# Comparative analysis of amplicon and metagenomic sequencing methods reveals key features in the evolution of animal metaorganisms

**DOI:** 10.1101/604314

**Authors:** Philipp Rausch, Malte Rühlemann, Britt Hermes, Shauni Doms, Tal Dagan, Katja Dierking, Hanna Domin, Sebastian Fraune, Jakob von Frieling, Ute Henschel Humeida, Femke-Anouska Heinsen, Marc Höppner, Martin Jahn, Cornelia Jaspers, Kohar Annie B. Kissoyan, Daniela Langfeldt, Ateeqr Rehman, Thorsten B. H. Reusch, Thomas Röder, Ruth A. Schmitz, Hinrich Schulenburg, Ryszard Soluch, Felix Sommer, Eva Stukenbrock, Nancy Weiland-Bräuer, Philip Rosenstiel, Andre Franke, Thomas Bosch, John F. Baines

**Author notes:** Authors contributed equally (Philipp Rausch, Malte Rühlemann). Corresponding authors: Philipp Rausch, John F. Baines. Email addresses: John F. Baines-, Thomas Bosch-, Tal Dagan-, Katja Dierking-, Hanna Domin-, Shauni Doms-, Andre Franke-, Sebastian Fraune-, Jakob von Frieling-, Femke-Anouska Heinsen-, Ute Henschel Humeida-, Britt Marie Hermes-, Marc Höppner-, Martin Jahn-, Cornelia Jaspers-, Kohar Annie B. Kissoyan-, Daniela Langfeldt-, Philipp Rausch-, Ateeqr Rehman-, Thorsten B. H. Reusch-, Thomas Röder-, Philip Rosenstiel-, Malte Rühlemann-, Ruth A. Schmitz-, Hinrich Schulenburg-, Ryszard Soluch-, Felix Sommer-, Eva Stukenbrock-, Nancy Weiland-Bräuer.

## Abstract

**Background:** The interplay between hosts and their associated microbiome is now recognized as a fundamental basis of the ecology, evolution and development of both players. These interdependencies inspired a new view of multicellular organisms as “metaorganisms”. The goal of the Collaborative Research Center “Origin and Function of Metaorganisms” is to understand why and how microbial communities form long-term associations with hosts from diverse taxonomic groups, ranging from sponges to humans in addition to plants.

**Methods:** In order to optimize the choice of analysis procedures, which may differ according to the host organism and question at hand, we systematically compared the two main technical approaches for profiling microbial communities, 16S rRNA gene amplicon- and metagenomic shotgun sequencing across our panel of ten host taxa. This includes two commonly used 16S rRNA gene regions and two amplification procedures, thus totaling five different microbial profiles per host sample.

**Conclusion:** While 16S rRNA gene-based analyses are subject to much skepticism, we demonstrate that many aspects of bacterial community characterization are consistent across methods and that metagenomic shotgun results are largely dependent on the employed pipeline. The resulting insight facilitates the selection of appropriate methods across a wide range of host taxa. Finally, by contrasting taxonomic and functional profiles and performing phylogenetic analysis, we provide important and novel insight into broad evolutionary patterns among metaorganisms, whereby the transition of animals from an aquatic to a terrestrial habitat marks a major event in the evolution of host-associated microbial composition.

## Supplemental Table S5,S11-S21 for "Comparative analysis of amplicon and metagenomic sequencing methods reveals key features in the evolution of animal metaorganisms" (part 1 of 3)

### Sheet: Table.S5
		Richness									Shannon H
		16S rRNA (PHommel)				Shotgun (PHommel)					16S rRNA (PHommel)				Shotgun (PHommel)
Comparisons		V1V2-one step	V1V2-two step	V3V4-one step	V3V4-two step	Megan	Metaphlan	Metaphlan2	Kraken	Sortmerna	V1V2-one step	V1V2-two step	V3V4-one step	V3V4-two step	Megan	Metaphlan	Metaphlan2	Kraken	Sortmerna
A.aerophoba	A.aurita	0.987303	0.977848	0.948706	0.0503379	5.29312e-06	0.000858917	0.324521	1.66135e-14	0.991279	5.50196e-12	2.26541e-07	6.15543e-05	3.47285e-07	7.69084e-10	0.000106817	1	1.02753e-07	0.896757
	C.elegans	0.000749364	0.0113644	8.71155e-07	0.0702123	4.32725e-12	1.0531e-05	1	8.73563e-17	0.0391637	0.590493	0.958671	0.866671	0.990307	4.07537e-14	0.0037163	1	1.17672e-11	0.465827
	D.melanogaster(feces)	4.65188e-06	0.85445	3.79351e-08	0.957656	4.85429e-11	2.5703e-07	0.947759	4.64322e-10	0.166808	0.0666649	0.958671	0.972715	0.990307	3.17718e-10	0.835875	1.16921e-05	0.00191005	0.896757
	D.melanogaster(gut)	4.00625e-05	0.977848	6.33779e-05	0.0159219	2.57293e-15	3.02334e-09	1	9.16648e-23	0.991279	0.23372	0.958671	0.742279	0.971131	1.57103e-17	2.71104e-08	1	1.12014e-14	0.00436135
	H.sapiens	0.987303	0.977848	0.948706	0.288696	9.67147e-10	0.000365037	6.80865e-08	3.53369e-12	4.11427e-07	0.00282292	0.106379	0.972715	0.044766	9.12377e-11	0.285417	1.01715e-09	0.316549	0.00450678
	H.vulgaris	0.987303	0.977848	0.149117	0.957656	9.42367e-06	0.0746972	0.0364225	4.33677e-09	3.57955e-08	0.696478	0.958671	0.972715	0.990307	0.00126119	0.523203	0.481763	0.361856	2.11762e-05
	M.leidyi	0.987303	0.977848	0.948706	0.0261844	2.98895e-05	4.17653e-09	1	3.08972e-13	0.991279	3.78151e-05	0.000622328	0.00179717	0.00011138	2.13241e-11	2.77325e-07	1	1.93505e-12	0.00699863
	M.musculus	0.987303	0.977848	0.0554075	0.957656	0.000358366	0.599292	0.000369625	5.37417e-09	1.29978e-07	0.696478	0.958671	0.972715	0.990307	6.12889e-10	0.0253418	0.100315	0.984696	0.314962
	N.vectensis	0.987303	0.72776	0.948706	0.138661	1.42174e-10	2.78533e-06	1	7.01545e-16	0.991279	1.0551e-07	0.167474	0.000250914	0.812983	1.00253e-12	0.000279959	1	4.68289e-11	0.387242
	T.aestivum	0.987303	0.144859	0.948706	0.957656	2.76487e-11	1.06045e-08	1	2.09091e-17	0.991279	0.696478	0.433487	0.972715	0.938452	3.24132e-15	1.86536e-07	1	1.31574e-12	0.0109932
A.aurita	C.elegans	1.32109e-05	0.000150558	3.70403e-08	4.15703e-06	0.00544053	0.864263	1	0.662466	0.928258	1.69558e-09	1.72565e-06	3.16442e-07	1.08145e-06	0.0958396	0.911846	1	0.160022	0.171287
	D.melanogaster(feces)	7.94528e-08	0.0468847	1.83271e-09	0.00141848	0.0413472	0.455255	1	0.0518392	0.991279	1.0551e-07	8.15761e-07	0.00019997	2.6248e-06	0.94793	0.0344788	0.00196563	0.114359	0.896757
	D.melanogaster(gut)	9.14434e-07	0.824574	2.99945e-06	9.89958e-07	5.8365e-05	0.149923	0.515223	7.02589e-05	0.991279	1.19509e-07	3.79492e-07	0.084013	6.86725e-09	0.00213458	0.89589	1	0.00917066	0.000294497
	H.sapiens	0.987303	0.977848	0.948706	0.957656	0.370791	0.864263	0.000688438	0.687002	4.42066e-05	4.54609e-06	0.00421166	0.00200594	0.0159409	0.94793	0.187043	1.97177e-07	0.000432552	0.0391231
	H.vulgaris	0.987303	0.977848	0.0105107	0.120772	0.871722	0.864263	1	0.00984096	3.51988e-06	3.46315e-10	3.16944e-07	6.84384e-05	4.61162e-08	0.00456578	0.075217	1	0.000331956	0.000274335
	M.leidyi	0.987303	0.977848	0.948706	0.957656	0.871722	0.0292567	0.293914	0.912055	0.991279	0.000386796	0.409766	0.972715	0.92196	0.94793	0.853229	1	0.0417348	0.000715981
	M.musculus	0.987303	0.977848	0.00372722	0.0443566	0.871722	0.286289	0.548313	0.00812585	1.38683e-05	7.1581e-11	3.31767e-07	5.48776e-06	3.68417e-06	0.94793	0.853229	1	4.38686e-05	0.896757
	N.vectensis	0.987303	0.977848	0.948706	1.9889e-05	0.093877	0.855987	1	0.879678	0.991279	0.0666649	0.00217586	0.972715	2.47151e-09	0.785569	0.911846	1	0.404265	0.126581
	T.aestivum	0.987303	0.977848	0.948706	0.232779	0.0263089	0.0594308	0.293914	0.333418	0.991279	1.91375e-13	0.000577079	2.02436e-06	1.47782e-09	0.00988765	0.837715	1	0.0294562	0.00118492
C.elegans	D.melanogaster(feces)	0.987303	0.977848	0.948706	0.941041	0.871722	0.864263	1	0.000277696	0.991279	0.696478	0.958671	0.807135	0.990307	0.187822	0.358237	0.000276323	2.60599e-05	0.0238116
	D.melanogaster(gut)	0.987303	0.212827	0.948706	0.957656	0.871722	0.864263	1	0.0374101	0.0270663	0.696478	0.958671	0.0250676	0.804639	0.94793	0.19397	1	0.984696	0.619394
	H.sapiens	0.000275784	9.61438e-05	7.42208e-08	4.64882e-05	0.871722	0.864263	7.43634e-06	0.0245585	0.0259694	0.319716	0.409766	0.243822	0.108928	0.408822	0.853229	2.4923e-08	3.79116e-08	7.23135e-06
	H.vulgaris	0.000845756	0.000368408	0.00583692	0.0653003	0.00343624	0.184956	0.671698	3.20396e-05	0.00319223	0.696478	0.958671	0.853129	0.990307	1.5844e-07	0.578812	1	2.95354e-08	2.06335e-08
	M.leidyi	0.00504618	0.00020348	1.99976e-08	1.71584e-06	0.0012192	0.527247	1	0.147957	0.0293327	0.0131283	0.00421166	1.07603e-05	0.000335601	0.84841	0.195798	1	0.984696	0.505058
	M.musculus	0.000435352	0.000370708	0.0171052	0.0780675	0.000106855	0.0100443	0.024329	2.5838e-05	0.0102369	0.696478	0.958671	0.972715	0.990307	0.110341	0.911846	0.810546	3.63374e-09	0.00254919
	N.vectensis	1.25213e-05	8.9292e-06	1.65504e-08	0.957656	0.871722	0.864263	1	0.938732	0.0283844	5.03252e-05	0.611398	1.35335e-06	0.423006	0.94793	0.911846	1	0.984696	0.896757
	T.aestivum	1.11921e-05	6.6145e-07	7.03339e-09	0.0148449	0.871722	0.647564	1	0.951505	0.0901234	0.0879374	0.958671	0.972715	0.632801	0.94793	0.151034	1	0.984696	0.638633
D.melanogaster(feces)	D.melanogaster(gut)	0.987303	0.977848	0.92221	0.305086	0.871722	0.864263	1	2.24046e-10	0.142241	0.696478	0.958671	0.842597	0.467612	0.0053947	4.9826e-05	1.8638e-06	1.24889e-07	1.61889e-05
	H.sapiens	1.71242e-06	0.0311287	3.58703e-09	0.0124781	0.871722	0.580856	3.26026e-05	0.734767	0.00546734	0.696478	0.250586	0.972715	0.195139	0.94793	0.911846	0.27414	0.893997	0.214252
	H.vulgaris	5.27307e-06	0.0729196	0.000377872	0.957656	0.026708	0.0113561	0.941681	0.951505	0.000532259	0.620018	0.958671	0.972715	0.971131	0.00205673	0.911846	0.0340518	0.756499	0.00270907
	M.leidyi	3.09204e-05	0.059139	1.00819e-09	0.000587673	0.0101592	0.864263	0.940378	0.391598	0.120795	0.274144	0.0020701	0.00562312	0.000795348	0.94793	0.000172685	6.44005e-06	3.8258e-06	6.13378e-05
	M.musculus	2.75399e-06	0.0967483	0.00116434	0.957656	0.00120223	0.000329452	0.0808905	0.951505	0.00188158	0.396078	0.958671	0.972715	0.990307	0.94793	0.844696	0.188237	0.226923	0.896757
	N.vectensis	7.53757e-08	0.0036891	8.37888e-10	0.957656	0.871722	0.864263	1	0.00288518	0.117226	0.00282292	0.387228	0.000803294	0.268724	0.94793	0.0729333	2.72029e-05	0.000113223	0.0167222
	T.aestivum	6.58955e-08	0.000294942	3.55453e-10	0.805805	0.871722	0.864263	0.940378	5.07724e-05	0.379652	0.00257783	0.929089	0.910004	0.386167	0.0215341	0.000120515	6.44005e-06	2.50711e-06	0.000107264
D.melanogaster(gut)	H.sapiens	1.51687e-05	0.687046	5.84892e-06	9.57526e-06	0.221494	0.295031	1.59597e-08	7.89616e-08	4.00625e-08	0.696478	0.0872604	0.972715	0.000540524	0.0192141	0.000664116	4.17766e-11	8.41899e-11	5.25987e-10
	H.vulgaris	4.50629e-05	0.889758	0.129646	0.0158617	3.09349e-05	0.000980683	0.061343	1.76661e-11	2.36964e-09	0.696478	0.958671	0.758482	0.990307	1.65619e-10	0.000166956	0.495107	6.20633e-11	8.64139e-13
	M.leidyi	0.000247979	0.893297	1.65934e-06	4.32738e-07	8.28891e-06	0.864263	1	1.75877e-06	0.991279	0.170436	0.000658726	0.689812	1.41376e-06	0.0723371	0.911846	1	0.984696	0.896757
	M.musculus	2.31244e-05	0.977848	0.310465	0.0179834	4.17426e-07	1.31984e-05	0.000327351	1.3958e-11	1.10589e-08	0.629721	0.958671	0.211	0.393467	0.00273801	0.0297719	0.0817902	6.11768e-12	7.44585e-07
	N.vectensis	8.87255e-07	0.169397	1.3868e-06	0.957656	0.819071	0.864263	1	0.00354575	0.991279	0.00178367	0.137928	0.243822	0.990307	0.767215	0.831898	1	0.984696	0.831718
	T.aestivum	7.80199e-07	0.0234539	5.94598e-07	0.00280887	0.871722	0.864263	1	0.151194	0.991279	0.0169865	0.333914	0.0995335	0.990307	0.94793	0.911846	1	0.984696	0.896757
H.sapiens	H.vulgaris	0.987303	0.977848	0.0201517	0.577183	0.246427	0.774474	0.0102534	0.459502	0.991279	0.110115	0.0788158	0.972715	0.00353762	0.000665283	0.911846	4.88547e-06	0.984696	0.799288
	M.leidyi	0.987303	0.977848	0.948706	0.957656	0.109729	0.0574118	5.94681e-08	0.912055	2.68436e-07	0.696478	0.958671	0.0475197	0.812983	0.94793	0.00161735	5.68972e-10	5.80615e-09	7.86226e-09
	M.musculus	0.987303	0.977848	0.00692198	0.25269	0.0153573	0.16191	0.432382	0.412803	0.991279	0.0329435	0.137928	0.821532	0.242748	0.94793	0.911846	4.91139e-05	0.984696	0.619394
	N.vectensis	0.987303	0.977848	0.948706	0.0001955	0.871722	0.864263	1.41315e-05	0.137851	2.58123e-07	0.0666649	0.958671	0.0077427	0.000192315	0.94793	0.299042	2.39618e-09	1.61059e-07	4.54787e-06
	T.aestivum	0.987303	0.977848	0.948706	0.88675	0.871722	0.114079	5.94681e-08	0.00560201	1.33737e-06	7.37855e-05	0.958671	0.665628	0.000226361	0.0570638	0.00111483	5.68972e-10	3.82771e-09	1.3903e-08
H.vulgaris	M.leidyi	0.987303	0.977848	0.00641019	0.0666014	0.871722	0.00026311	0.0324806	0.103387	2.39085e-08	0.00282292	0.000551362	0.00200594	9.97476e-06	0.000152915	0.000484988	0.328303	4.4166e-09	2.6559e-11
	M.musculus	0.987303	0.977848	0.948706	0.957656	0.871722	0.864263	1	0.951505	0.991279	0.696478	0.958671	0.972715	0.932286	0.00380467	0.911846	1	0.984696	0.025177
	N.vectensis	0.987303	0.977848	0.00545313	0.121633	0.0610408	0.0705623	0.771454	0.000357275	2.29975e-08	9.59745e-06	0.119309	0.000281009	0.990307	5.82517e-06	0.158841	0.810546	1.22012e-07	1.30187e-08
	T.aestivum	0.987303	0.977848	0.00241563	0.957656	0.0166802	0.000631812	0.0324806	5.58941e-06	1.08842e-07	0.2553	0.293397	0.972715	0.990307	8.34848e-09	0.000338948	0.328303	2.97388e-09	4.66701e-11
M.leidyi	M.musculus	0.987303	0.977848	0.00216995	0.0230924	0.871722	5.97127e-06	0.000331707	0.087518	8.87511e-08	0.000601963	0.000886536	0.000168619	0.00110657	0.94793	0.0395469	0.0678004	5.80373e-10	4.25606e-06
	N.vectensis	0.987303	0.977848	0.948706	8.47413e-06	0.0254368	0.709935	1	0.571573	0.991279	0.620018	0.883001	0.972715	5.01987e-07	0.94793	0.709975	1	0.984696	0.619394
	T.aestivum	0.987303	0.977848	0.948706	0.117155	0.00640477	0.864263	1	0.043959	0.991279	8.42388e-07	0.36718	6.46273e-05	4.10697e-07	0.179818	0.911846	1	0.984696	0.896757
M.musculus	N.vectensis	0.987303	0.977848	0.0018279	0.158205	0.00321482	0.00294568	0.0408941	0.000289942	8.53507e-08	1.77647e-06	0.218219	2.31414e-05	0.228925	0.84841	0.911846	0.188237	1.57204e-08	0.00171616
	T.aestivum	0.987303	0.976567	0.000834674	0.957656	0.00068477	1.52846e-05	0.000331707	4.49737e-06	4.12632e-07	0.523281	0.545752	0.972715	0.318211	0.0117477	0.0297719	0.0678004	3.854e-10	7.54645e-06
N.vectensis	T.aestivum	0.987303	0.977848	0.948706	0.0330101	0.871722	0.864263	1	0.810716	0.991279	2.4446e-09	0.958671	8.54427e-06	0.990307	0.94793	0.578812	1	0.984696	0.829054

### Sheet: Table.S11
Host	Cellular function	Category description	COG Category	COG/NOG	Description	IndVal.g	P	adj. P (BY)
A.aerophoba	Cellular Processes And Signaling	Cell cycle control-cell division-chromosome partitioning	D	ENOG410YBG6	ATPase MipZ	0.894427	9.999e-05	0.00350854
A.aerophoba	Cellular Processes And Signaling	Cell cycle control-cell division-chromosome partitioning	D	ENOG410ZIA6	Pfam PhdYeFM	1	9.999e-05	0.00350854
A.aerophoba	Cellular Processes And Signaling	Cell cycle control-cell division-chromosome partitioning	D	ENOG410ZYN7	Pfam PhdYeFM	0.876501	9.999e-05	0.00350854
A.aerophoba	Cellular Processes And Signaling	Cell cycle control-cell division-chromosome partitioning	D	COG4118	prevent host death family	0.693424	0.00209979	0.0438418
A.aerophoba	Cellular Processes And Signaling	Cell cycle control-cell division-chromosome partitioning	D	ENOG410ZFM4	prevent host death family	0.823912	0.00049995	0.0125703
A.aerophoba	Cellular Processes And Signaling	Cell cycle control-cell division-chromosome partitioning	D	ENOG410ZXR8	prevent host death family	0.895403	9.999e-05	0.00350854
A.aerophoba	Cellular Processes And Signaling	Cell cycle control-cell division-chromosome partitioning	D	ENOG4112C1V	prevent host death family	1	9.999e-05	0.00350854
A.aerophoba	Cellular Processes And Signaling	Cell motility	N	COG1724	ycfa family	0.715248	0.00019998	0.00588079
A.aerophoba	Cellular Processes And Signaling	Cell wall membrane envelope biogenesis	M	ENOG410YHNW		0.894427	9.999e-05	0.00350854
A.aerophoba	Cellular Processes And Signaling	Cell wall membrane envelope biogenesis	M	ENOG410ZS9N		0.903568	9.999e-05	0.00350854
A.aerophoba	Cellular Processes And Signaling	Cell wall membrane envelope biogenesis	M	ENOG410ZWUS		0.769489	9.999e-05	0.00350854
A.aerophoba	Cellular Processes And Signaling	Cell wall membrane envelope biogenesis	M	ENOG41101ME		0.888706	9.999e-05	0.00350854
A.aerophoba	Cellular Processes And Signaling	Cell wall membrane envelope biogenesis	M	ENOG41101WM		1	9.999e-05	0.00350854
A.aerophoba	Cellular Processes And Signaling	Cell wall membrane envelope biogenesis	M	COG4946	protease	0.797971	9.999e-05	0.00350854
A.aerophoba	Cellular Processes And Signaling	Cell wall membrane envelope biogenesis	M	ENOG4111XS9	TonB family	0.989579	9.999e-05	0.00350854
A.aerophoba	Cellular Processes And Signaling	Cell wall membrane envelope biogenesis	M	ENOG410ZF1K	peptidase M48	0.911465	9.999e-05	0.00350854
A.aerophoba	Cellular Processes And Signaling	Cell wall membrane envelope biogenesis	M	ENOG410YCDU	O Antigen Polymerase	0.853063	9.999e-05	0.00350854
A.aerophoba	Cellular Processes And Signaling	Cell wall membrane envelope biogenesis	M	COG1361	S layer domain like protein	1	9.999e-05	0.00350854
A.aerophoba	Cellular Processes And Signaling	Cell wall membrane envelope biogenesis	M	ENOG410XP57	glycosyl transferase group 1	0.81116	9.999e-05	0.00350854
A.aerophoba	Cellular Processes And Signaling	Cell wall membrane envelope biogenesis	M	ENOG410XQX3	glycosyl transferase group 1	0.987544	9.999e-05	0.00350854
A.aerophoba	Cellular Processes And Signaling	Cell wall membrane envelope biogenesis	M	ENOG410XSA2	glycosyl transferase group 1	0.862902	0.00039996	0.0104062
A.aerophoba	Cellular Processes And Signaling	Cell wall membrane envelope biogenesis	M	ENOG410ZWWK	glycosyl transferase group 1	0.866108	0.00029997	0.00823454
A.aerophoba	Cellular Processes And Signaling	Cell wall membrane envelope biogenesis	M	ENOG410ZWY0	glycosyl transferase group 1	0.976989	9.999e-05	0.00350854
A.aerophoba	Cellular Processes And Signaling	Cell wall membrane envelope biogenesis	M	ENOG4111YVN	group 1 glycosyl transferase	0.856653	9.999e-05	0.00350854
A.aerophoba	Cellular Processes And Signaling	Cell wall membrane envelope biogenesis	M	ENOG410XPBP	Outer membrane efflux protein	1	9.999e-05	0.00350854
A.aerophoba	Cellular Processes And Signaling	Cell wall membrane envelope biogenesis	M	ENOG410Y37J	Outer membrane efflux protein	0.688582	0.00069993	0.0167771
A.aerophoba	Cellular Processes And Signaling	Cell wall membrane envelope biogenesis	M	ENOG410YATK	Glycosyl transferase family 2	0.894427	0.00029997	0.00823454
A.aerophoba	Cellular Processes And Signaling	Cell wall membrane envelope biogenesis	M	ENOG410ZW1F	Outer membrane efflux protein	0.894427	0.00029997	0.00823454
A.aerophoba	Cellular Processes And Signaling	Cell wall membrane envelope biogenesis	M	ENOG4111J9G	Glycosyl transferase Group 1	0.882372	9.999e-05	0.00350854
A.aerophoba	Cellular Processes And Signaling	Cell wall membrane envelope biogenesis	M	ENOG4112DD2	Glycosyl transferase family 2	0.894427	0.00029997	0.00823454
A.aerophoba	Cellular Processes And Signaling	Cell wall membrane envelope biogenesis	M	ENOG4111FDR	Glycosyl transferase family 2	0.873971	9.999e-05	0.00350854
A.aerophoba	Cellular Processes And Signaling	Cell wall membrane envelope biogenesis	M	ENOG410YDBU	cell wall anchor domain protein	0.894427	9.999e-05	0.00350854
A.aerophoba	Cellular Processes And Signaling	Cell wall membrane envelope biogenesis	M	COG4745	Glycosyl transferase family protein	0.928564	9.999e-05	0.00350854
A.aerophoba	Cellular Processes And Signaling	Cell wall membrane envelope biogenesis	M	ENOG410XVHG	D alanyl D alanine carboxypeptidase	0.894427	0.00019998	0.00588079
A.aerophoba	Cellular Processes And Signaling	Cell wall membrane envelope biogenesis	M	COG4948	m&elate racemase muconate lactonizing	0.754875	9.999e-05	0.00350854
A.aerophoba	Cellular Processes And Signaling	Cell wall membrane envelope biogenesis	M	ENOG410Y48E	outer membrane assembly lipoprotein yfio	1	9.999e-05	0.00350854
A.aerophoba	Cellular Processes And Signaling	Cell wall membrane envelope biogenesis	M	ENOG410ZWVH	Efflux transporter rnd family mfp subunit	1	9.999e-05	0.00350854
A.aerophoba	Cellular Processes And Signaling	Cell wall membrane envelope biogenesis	M	COG0481	Required for accurate & efficient protein synthesis under certain stress conditions	0.411706	0.00029997	0.00823454
A.aerophoba	Cellular Processes And Signaling	Defense mechanisms	V	ENOG410Y1ZD		0.894427	0.00019998	0.00588079
A.aerophoba	Cellular Processes And Signaling	Defense mechanisms	V	ENOG410Y8RZ		0.801917	9.999e-05	0.00350854
A.aerophoba	Cellular Processes And Signaling	Defense mechanisms	V	ENOG410YFPG		0.922951	9.999e-05	0.00350854
A.aerophoba	Cellular Processes And Signaling	Defense mechanisms	V	ENOG410ZFPC		0.948315	9.999e-05	0.00350854
A.aerophoba	Cellular Processes And Signaling	Defense mechanisms	V	ENOG4111GKD	HNHc	0.904052	9.999e-05	0.00350854
A.aerophoba	Cellular Processes And Signaling	Defense mechanisms	V	ENOG4111TH7	HNHc	1	9.999e-05	0.00350854
A.aerophoba	Cellular Processes And Signaling	Defense mechanisms	V	COG3421	type IIi	0.832184	9.999e-05	0.00350854
A.aerophoba	Cellular Processes And Signaling	Defense mechanisms	V	ENOG410XP74	type IIi	0.927658	9.999e-05	0.00350854
A.aerophoba	Cellular Processes And Signaling	Defense mechanisms	V	ENOG410ZW3P	permease	0.813489	0.00019998	0.00588079
A.aerophoba	Cellular Processes And Signaling	Defense mechanisms	V	ENOG410XT7W	restriction	0.655784	0.00049995	0.0125703
A.aerophoba	Cellular Processes And Signaling	Defense mechanisms	V	ENOG4111F6T	ec 3 1 21 4	0.988452	9.999e-05	0.00350854
A.aerophoba	Cellular Processes And Signaling	Defense mechanisms	V	ENOG410XPK7	Beta lactamase	0.966424	9.999e-05	0.00350854
A.aerophoba	Cellular Processes And Signaling	Defense mechanisms	V	ENOG410XQAA	Beta lactamase	0.842603	9.999e-05	0.00350854
A.aerophoba	Cellular Processes And Signaling	Defense mechanisms	V	ENOG410XSJX	Beta lactamase	0.829328	9.999e-05	0.00350854
A.aerophoba	Cellular Processes And Signaling	Defense mechanisms	V	ENOG410YHHE	Beta lactamase	0.894427	9.999e-05	0.00350854
A.aerophoba	Cellular Processes And Signaling	Defense mechanisms	V	COG1403	HNH endonuclease	0.584114	9.999e-05	0.00350854
A.aerophoba	Cellular Processes And Signaling	Defense mechanisms	V	ENOG4111M4H	HNH endonuclease	0.769082	0.00049995	0.0125703
A.aerophoba	Cellular Processes And Signaling	Defense mechanisms	V	ENOG4111NAU	Hnh endonuclease	0.871672	9.999e-05	0.00350854
A.aerophoba	Cellular Processes And Signaling	Defense mechanisms	V	ENOG4111USP	Hnh endonuclease	0.819886	9.999e-05	0.00350854
A.aerophoba	Cellular Processes And Signaling	Defense mechanisms	V	ENOG4111XHB	HNH endonuclease	0.922749	9.999e-05	0.00350854
A.aerophoba	Cellular Processes And Signaling	Defense mechanisms	V	ENOG4111YN0	Hnh endonuclease	1	9.999e-05	0.00350854
A.aerophoba	Cellular Processes And Signaling	Defense mechanisms	V	ENOG410XQB2	ABC transporter	0.808684	9.999e-05	0.00350854
A.aerophoba	Cellular Processes And Signaling	Defense mechanisms	V	ENOG410XS3A	ABC transporter	1	9.999e-05	0.00350854
A.aerophoba	Cellular Processes And Signaling	Defense mechanisms	V	ENOG4111R1P	ABC transporter	0.785797	0.00029997	0.00823454
A.aerophoba	Cellular Processes And Signaling	Defense mechanisms	V	ENOG410YFPN	Type II restriction	0.665234	0.00089991	0.0208896
A.aerophoba	Cellular Processes And Signaling	Defense mechanisms	V	ENOG4110FVY	Type II restriction	0.824775	0.00229977	0.0474721
A.aerophoba	Cellular Processes And Signaling	Defense mechanisms	V	ENOG4111F1C	Type II restriction	0.949214	9.999e-05	0.00350854
A.aerophoba	Cellular Processes And Signaling	Defense mechanisms	V	ENOG4111GYI	Type II restriction	0.793227	0.00019998	0.00588079
A.aerophoba	Cellular Processes And Signaling	Defense mechanisms	V	ENOG410ZWC3	ABC 2 type transporter	0.881181	9.999e-05	0.00350854
A.aerophoba	Cellular Processes And Signaling	Defense mechanisms	V	COG2810	restriction endonuclease	0.999604	9.999e-05	0.00350854
A.aerophoba	Cellular Processes And Signaling	Defense mechanisms	V	COG4127	restriction endonuclease	0.654106	0.00079992	0.0188416
A.aerophoba	Cellular Processes And Signaling	Defense mechanisms	V	ENOG410XTRD	restriction endonuclease	0.994976	9.999e-05	0.00350854
A.aerophoba	Cellular Processes And Signaling	Defense mechanisms	V	ENOG410XV6K	restriction endonuclease	0.667656	0.00139986	0.0309316
A.aerophoba	Cellular Processes And Signaling	Defense mechanisms	V	ENOG410ZT29	restriction endonuclease	0.726952	0.00119988	0.0269689
A.aerophoba	Cellular Processes And Signaling	Defense mechanisms	V	ENOG4111GCV	Restriction endonuclease	0.653222	0.00169983	0.0365924
A.aerophoba	Cellular Processes And Signaling	Defense mechanisms	V	ENOG4111XCG	restriction endonuclease	0.697618	0.00159984	0.0347232
A.aerophoba	Cellular Processes And Signaling	Defense mechanisms	V	ENOG41122MK	restriction endonuclease	0.942201	9.999e-05	0.00350854
A.aerophoba	Cellular Processes And Signaling	Defense mechanisms	V	COG4748	type I restriction enzyme	0.603814	0.0019998	0.0422656
A.aerophoba	Cellular Processes And Signaling	Defense mechanisms	V	ENOG410ZJSQ	FtsX like permease family	0.968926	9.999e-05	0.00350854
A.aerophoba	Cellular Processes And Signaling	Defense mechanisms	V	ENOG4111FA2	FtsX like permease family	0.986319	9.999e-05	0.00350854
A.aerophoba	Cellular Processes And Signaling	Defense mechanisms	V	ENOG410XP3V	ABC transporter permease	0.764472	9.999e-05	0.00350854
A.aerophoba	Cellular Processes And Signaling	Defense mechanisms	V	ENOG410XR2B	ABC transporter permease	0.751204	9.999e-05	0.00350854
A.aerophoba	Cellular Processes And Signaling	Defense mechanisms	V	ENOG410ZS61	Type II restriction enzyme	0.940811	9.999e-05	0.00350854
A.aerophoba	Cellular Processes And Signaling	Defense mechanisms	V	ENOG4111NKK	Type ii restriction enzyme	0.987571	9.999e-05	0.00350854
A.aerophoba	Cellular Processes And Signaling	Defense mechanisms	V	ENOG410ZUS2	XamI restriction endonuclease	0.894427	0.00029997	0.00823454
A.aerophoba	Cellular Processes And Signaling	Defense mechanisms	V	ENOG4111IDS	restriction endonuclease BglII	0.999336	9.999e-05	0.00350854
A.aerophoba	Cellular Processes And Signaling	Defense mechanisms	V	ENOG4111TZI	Restriction endonuclease EcoRI	0.894427	0.00019998	0.00588079
A.aerophoba	Cellular Processes And Signaling	Defense mechanisms	V	ENOG410YF7N	Type II restriction enzyme SfiI	1	9.999e-05	0.00350854
A.aerophoba	Cellular Processes And Signaling	Defense mechanisms	V	ENOG410YQST	Type II restriction enzyme MunI	0.821354	0.00039996	0.0104062
A.aerophoba	Cellular Processes And Signaling	Defense mechanisms	V	ENOG410ZYXE	type II restriction endonuclease	0.991841	9.999e-05	0.00350854
A.aerophoba	Cellular Processes And Signaling	Defense mechanisms	V	ENOG410XTHI	Type II restriction enzyme NgoMIV	0.796538	9.999e-05	0.00350854
A.aerophoba	Cellular Processes And Signaling	Defense mechanisms	V	COG1002	Type II restriction enzyme methylase	0.749102	9.999e-05	0.00350854
A.aerophoba	Cellular Processes And Signaling	Defense mechanisms	V	COG0286	type I restriction modification system	0.629878	9.999e-05	0.00350854
A.aerophoba	Cellular Processes And Signaling	Defense mechanisms	V	COG0610	Type I site specific deoxyribonuclease	0.605894	0.00029997	0.00823454
A.aerophoba	Cellular Processes And Signaling	Defense mechanisms	V	ENOG410ZI61	Type II site specific deoxyribonuclease	0.843373	9.999e-05	0.00350854
A.aerophoba	Cellular Processes And Signaling	Defense mechanisms	V	ENOG410ZVTA	Type II site specific deoxyribonuclease	0.986108	9.999e-05	0.00350854
A.aerophoba	Cellular Processes And Signaling	Defense mechanisms	V	ENOG4111GZM	Type II site specific deoxyribonuclease	0.735011	0.00069993	0.0167771
A.aerophoba	Cellular Processes And Signaling	Defense mechanisms	V	COG1401	restriction endodeoxyribonuclease activity	0.552772	0.00169983	0.0365924
A.aerophoba	Cellular Processes And Signaling	Defense mechanisms	V	ENOG410Y1BX	Efflux transporter rnd family mfp subunit	0.897817	9.999e-05	0.00350854
A.aerophoba	Cellular Processes And Signaling	Defense mechanisms	V	ENOG410ZVKK	Efflux transporter rnd family mfp subunit	0.702485	0.00219978	0.0456462
A.aerophoba	Cellular Processes And Signaling	Defense mechanisms	V	ENOG4111P86	restriction modification system DNA specificity	0.768839	0.00029997	0.00823454
A.aerophoba	Cellular Processes And Signaling	Defense mechanisms	V	COG0732	Restriction modification system DNA Specificity	0.610181	9.999e-05	0.00350854
A.aerophoba	Cellular Processes And Signaling	Defense mechanisms	V	COG4096	type I restriction modification system R subunit	0.52463	0.0009999	0.0229142
A.aerophoba	Cellular Processes And Signaling	Defense mechanisms	V	ENOG410ZVU5	BsuBIPstI restriction endonuclease domain containing protein	0.951133	9.999e-05	0.00350854
A.aerophoba	Cellular Processes And Signaling	Defense mechanisms	V	COG4257	Inactivates the type B streptogramin antibiotics by linearizing the lactone ring	0.910263	9.999e-05	0.00350854
A.aerophoba	Cellular Processes And Signaling	Intracellular trafficking-secretion-and vesicular transport	U	ENOG4110ZDV	TrbC VIRB2 family	1	9.999e-05	0.00350854
A.aerophoba	Cellular Processes And Signaling	Intracellular trafficking-secretion-and vesicular transport	U	ENOG410ZY5P	mttA Hcf106 family	0.904901	9.999e-05	0.00350854
A.aerophoba	Cellular Processes And Signaling	Intracellular trafficking-secretion-and vesicular transport	U	ENOG410ZXMK	translocase subunit SecG	0.986642	9.999e-05	0.00350854
A.aerophoba	Cellular Processes And Signaling	Intracellular trafficking-secretion-and vesicular transport	U	ENOG4110ZBK	Conjugal transfer protein	1	9.999e-05	0.00350854
A.aerophoba	Cellular Processes And Signaling	Intracellular trafficking-secretion-and vesicular transport	U	ENOG41122ZD	pilus assembly protein traF	0.861807	9.999e-05	0.00350854
A.aerophoba	Cellular Processes And Signaling	Intracellular trafficking-secretion-and vesicular transport	U	ENOG410XSJD	Tyrosinase related protein 1	0.991204	9.999e-05	0.00350854
A.aerophoba	Cellular Processes And Signaling	Intracellular trafficking-secretion-and vesicular transport	U	ENOG410ZSB9	preprotein translocase subunit SecE	0.894427	9.999e-05	0.00350854
A.aerophoba	Cellular Processes And Signaling	Intracellular trafficking-secretion-and vesicular transport	U	ENOG410Y0MA	Preprotein translocase subunit SecG	1	9.999e-05	0.00350854
A.aerophoba	Cellular Processes And Signaling	Intracellular trafficking-secretion-and vesicular transport	U	ENOG41122WY	Biopolymer transport protein ExbD TolR	1	9.999e-05	0.00350854
A.aerophoba	Cellular Processes And Signaling	Intracellular trafficking-secretion-and vesicular transport	U	ENOG410ZK36	platelet endothelial aggregation receptor 1	0.774597	0.00209979	0.0438418
A.aerophoba	Cellular Processes And Signaling	Intracellular trafficking-secretion-and vesicular transport	U	COG0823	Involved in the TonB independent uptake of proteins	0.555643	0.00049995	0.0125703
A.aerophoba	Cellular Processes And Signaling	Posttranslational modification-protein turnover-chaperones	O	COG5550		1	9.999e-05	0.00350854
A.aerophoba	Cellular Processes And Signaling	Posttranslational modification-protein turnover-chaperones	O	ENOG410Y327		0.881617	9.999e-05	0.00350854
A.aerophoba	Cellular Processes And Signaling	Posttranslational modification-protein turnover-chaperones	O	ENOG4111ZN3	Trypsin	1	9.999e-05	0.00350854
A.aerophoba	Cellular Processes And Signaling	Posttranslational modification-protein turnover-chaperones	O	ENOG4111IJI	OsmC family	0.759539	0.00059994	0.014732
A.aerophoba	Cellular Processes And Signaling	Posttranslational modification-protein turnover-chaperones	O	ENOG4111YXG	Glutathione	0.985863	9.999e-05	0.00350854
A.aerophoba	Cellular Processes And Signaling	Posttranslational modification-protein turnover-chaperones	O	ENOG4111ZP3	Glutaredoxin	0.846401	0.00019998	0.00588079
A.aerophoba	Cellular Processes And Signaling	Posttranslational modification-protein turnover-chaperones	O	ENOG410Y31E	OsmC like protein	1	9.999e-05	0.00350854
A.aerophoba	Cellular Processes And Signaling	Posttranslational modification-protein turnover-chaperones	O	ENOG4111GHA	heat shock protein	0.883346	9.999e-05	0.00350854
A.aerophoba	Cellular Processes And Signaling	Posttranslational modification-protein turnover-chaperones	O	ENOG4111P6I	Heat shock protein	0.894427	9.999e-05	0.00350854
A.aerophoba	Cellular Processes And Signaling	Posttranslational modification-protein turnover-chaperones	O	ENOG41123DU	Heat shock protein	0.776221	0.00109989	0.0249802
A.aerophoba	Cellular Processes And Signaling	Posttranslational modification-protein turnover-chaperones	O	COG0719	Fe S assembly protein	0.497778	0.00019998	0.00588079
A.aerophoba	Cellular Processes And Signaling	Posttranslational modification-protein turnover-chaperones	O	ENOG410XTIR	NHL repeat containing	0.544305	0.00219978	0.0456462
A.aerophoba	Cellular Processes And Signaling	Posttranslational modification-protein turnover-chaperones	O	ENOG4111FSP	protein bilin linkage	0.822738	0.00019998	0.00588079
A.aerophoba	Cellular Processes And Signaling	Posttranslational modification-protein turnover-chaperones	O	ENOG410XUEW	Cysteine rich protein 2	0.774597	0.00239976	0.0492265
A.aerophoba	Cellular Processes And Signaling	Posttranslational modification-protein turnover-chaperones	O	ENOG4110ZK3	heat shock protein DNAJ	1	9.999e-05	0.00350854
A.aerophoba	Cellular Processes And Signaling	Posttranslational modification-protein turnover-chaperones	O	COG0396	feS assembly ATPase SufC	0.511721	9.999e-05	0.00350854
A.aerophoba	Cellular Processes And Signaling	Posttranslational modification-protein turnover-chaperones	O	ENOG4111J5J	glutathione Stransferase	0.735322	0.00039996	0.0104062
A.aerophoba	Cellular Processes And Signaling	Posttranslational modification-protein turnover-chaperones	O	ENOG4111J1H	cytochrome oxidase assembly	0.727008	0.00019998	0.00588079
A.aerophoba	Cellular Processes And Signaling	Posttranslational modification-protein turnover-chaperones	O	COG1030	Nodulation efficiency protein	0.693726	0.00029997	0.00823454
A.aerophoba	Cellular Processes And Signaling	Posttranslational modification-protein turnover-chaperones	O	ENOG4111XVH	thioredoxin like protein txlA	0.818464	0.00019998	0.00588079
A.aerophoba	Cellular Processes And Signaling	Posttranslational modification-protein turnover-chaperones	O	ENOG410XVVH	Cytochrome c biogenesis protein	0.774597	0.00209979	0.0438418
A.aerophoba	Cellular Processes And Signaling	Posttranslational modification-protein turnover-chaperones	O	ENOG4110RH0	Ceroid lipofuscinosis neuronal 5	1	9.999e-05	0.00350854
A.aerophoba	Cellular Processes And Signaling	Posttranslational modification-protein turnover-chaperones	O	COG1331	mannose 6 phosphate isomerase activity	0.729802	9.999e-05	0.00350854
A.aerophoba	Cellular Processes And Signaling	Posttranslational modification-protein turnover-chaperones	O	ENOG410ZZX7	Diheme cytochrome SoxA Sulfur oxidation	0.894427	0.00029997	0.00823454
A.aerophoba	Cellular Processes And Signaling	Posttranslational modification-protein turnover-chaperones	O	ENOG41126I6	Glutathione S transferase C terminal domain	1	9.999e-05	0.00350854
A.aerophoba	Cellular Processes And Signaling	Posttranslational modification-protein turnover-chaperones	O	ENOG4111XXI	heat shock protein DnaJ domain containing protein	1	9.999e-05	0.00350854
A.aerophoba	Cellular Processes And Signaling	Posttranslational modification-protein turnover-chaperones	O	ENOG410Y5RZ	peptidase S8 & S53 subtilisin kexin sedolisin	0.774597	0.00209979	0.0438418
A.aerophoba	Cellular Processes And Signaling	Posttranslational modification-protein turnover-chaperones	O	ENOG411069W	peptidase S8 & S53 subtilisin kexin sedolisin	0.894427	9.999e-05	0.00350854
A.aerophoba	Cellular Processes And Signaling	Posttranslational modification-protein turnover-chaperones	O	ENOG410XQ6X	Seems to be required for the assembly of the photosystem I complex	0.697848	0.00169983	0.0365924
A.aerophoba	Cellular Processes And Signaling	Posttranslational modification-protein turnover-chaperones	O	COG1225	alkyl hydroperoxide reductase Thiol specific antioxidant Mal allergen	0.517692	0.00069993	0.0167771
A.aerophoba	Cellular Processes And Signaling	Posttranslational modification-protein turnover-chaperones	O	ENOG4112907	alkyl hydroperoxide reductase Thiol specific antioxidant Mal allergen	1	9.999e-05	0.00350854
A.aerophoba	Cellular Processes And Signaling	Posttranslational modification-protein turnover-chaperones	O	ENOG4111TQA	Binds to cpn60 in the presence of Mg ATP & suppresses the ATPase activity of the latter	0.880059	9.999e-05	0.00350854
A.aerophoba	Cellular Processes And Signaling	Posttranslational modification-protein turnover-chaperones	O	ENOG4111TU6	Involved in urease metallocenter assembly Binds nickel Probably functions as a nickel donor during metallocenter assembly	0.894427	0.00029997	0.00823454
A.aerophoba	Cellular Processes And Signaling	Posttranslational modification-protein turnover-chaperones	O	ENOG4111TQM	Heme chaperone required for the biogenesis of c type cytochromes Transiently binds heme delivered by CcmC & transfers the heme to apo cytochromes in a process facilitated by CcmF & CcmH	0.67994	0.00189981	0.0404893
A.aerophoba	Cellular Processes And Signaling	Posttranslational modification-protein turnover-chaperones	O	COG0466	ATP dependent serine protease that mediates the selective degradation of mutant & abnormal proteins as well as certain short lived regulatory proteins	0.429895	0.00059994	0.014732
A.aerophoba	Cellular Processes And Signaling	Signal transduction mechanisms	T	ENOG410ZGGU	FHA	0.774597	0.00239976	0.0492265
A.aerophoba	Cellular Processes And Signaling	Signal transduction mechanisms	T	ENOG4111FHZ	STYKc	0.961336	9.999e-05	0.00350854
A.aerophoba	Cellular Processes And Signaling	Signal transduction mechanisms	T	ENOG410XQ4K	HATPase c	0.839251	9.999e-05	0.00350854
A.aerophoba	Cellular Processes And Signaling	Signal transduction mechanisms	T	ENOG410ZXRX	STAS domain	1	9.999e-05	0.00350854
A.aerophoba	Cellular Processes And Signaling	Signal transduction mechanisms	T	COG3850	Histidine kinase	0.894205	9.999e-05	0.00350854
A.aerophoba	Cellular Processes And Signaling	Signal transduction mechanisms	T	ENOG410XQA6	Histidine kinase	0.875196	9.999e-05	0.00350854
A.aerophoba	Cellular Processes And Signaling	Signal transduction mechanisms	T	ENOG410XSD8	Histidine kinase	0.774597	0.00209979	0.0438418
A.aerophoba	Cellular Processes And Signaling	Signal transduction mechanisms	T	ENOG410YS9X	Histidine kinase	0.805305	9.999e-05	0.00350854
A.aerophoba	Cellular Processes And Signaling	Signal transduction mechanisms	T	ENOG4111I7B	Histidine kinase	0.925644	9.999e-05	0.00350854
A.aerophoba	Cellular Processes And Signaling	Signal transduction mechanisms	T	ENOG4111SP6	Histidine kinase	0.773763	9.999e-05	0.00350854
A.aerophoba	Cellular Processes And Signaling	Signal transduction mechanisms	T	ENOG4111WG8	Histidine kinase	0.946249	9.999e-05	0.00350854
A.aerophoba	Cellular Processes And Signaling	Signal transduction mechanisms	T	ENOG410XU59	Response Regulator	0.774597	0.00239976	0.0492265
A.aerophoba	Cellular Processes And Signaling	Signal transduction mechanisms	T	ENOG410ZX5J	protein with CBS domains	0.774597	0.00209979	0.0438418
A.aerophoba	Cellular Processes And Signaling	Signal transduction mechanisms	T	ENOG410Y7EQ	stage II sporulation protein	0.894427	0.00029997	0.00823454
A.aerophoba	Cellular Processes And Signaling	Signal transduction mechanisms	T	ENOG410ZX3H	stage II sporulation protein	1	9.999e-05	0.00350854
A.aerophoba	Cellular Processes And Signaling	Signal transduction mechanisms	T	ENOG410ZY2S	stage II sporulation protein	0.894427	0.00029997	0.00823454
A.aerophoba	Cellular Processes And Signaling	Signal transduction mechanisms	T	ENOG4111KYD	response regulator Receiver	0.763294	0.00019998	0.00588079
A.aerophoba	Cellular Processes And Signaling	Signal transduction mechanisms	T	ENOG410ZK1K	fha domain containing protein	0.894427	9.999e-05	0.00350854
A.aerophoba	Cellular Processes And Signaling	Signal transduction mechanisms	T	ENOG410YMKP	Serine Threonine protein kinase	0.958775	9.999e-05	0.00350854
A.aerophoba	Cellular Processes And Signaling	Signal transduction mechanisms	T	ENOG4111MNT	cyclic nucleotide binding protein	0.766941	0.00019998	0.00588079
A.aerophoba	Cellular Processes And Signaling	Signal transduction mechanisms	T	ENOG410ZN70	dual specificity protein phosphatase	0.973365	9.999e-05	0.00350854
A.aerophoba	Cellular Processes And Signaling	Signal transduction mechanisms	T	ENOG4111K88	protein serine threonine phosphatase	0.894427	0.00029997	0.00823454
A.aerophoba	Cellular Processes And Signaling	Signal transduction mechanisms	T	ENOG410ZNK7	Somatic embryogenesis receptor kinase	0.980474	9.999e-05	0.00350854
A.aerophoba	Cellular Processes And Signaling	Signal transduction mechanisms	T	ENOG410XVK4	transcriptional regulator crp fnr family	0.832493	9.999e-05	0.00350854
A.aerophoba	Cellular Processes And Signaling	Signal transduction mechanisms	T	ENOG410ZJSA	Proto chlorophyllide reductase 57 kD subunit	1	9.999e-05	0.00350854
A.aerophoba	Cellular Processes And Signaling	Signal transduction mechanisms	T	COG5635	Signal transduction protein with Nacht domain	0.726057	0.00039996	0.0104062
A.aerophoba	Cellular Processes And Signaling	Signal transduction mechanisms	T	ENOG410Y2NY	Toxic component of a toxin antitoxin TA module	0.975896	9.999e-05	0.00350854
A.aerophoba	Cellular Processes And Signaling	Signal transduction mechanisms	T	ENOG4111NPA	Toxic component of a toxin antitoxin TA module	1	9.999e-05	0.00350854
A.aerophoba	Cellular Processes And Signaling	Signal transduction mechanisms	T	ENOG4111RZB	Toxic component of a toxin antitoxin TA module	0.741684	0.00089991	0.0208896
A.aerophoba	Cellular Processes And Signaling	Signal transduction mechanisms	T	ENOG410Y8YK	Serine Threonine protein kinase with WD40 repeats	0.894427	9.999e-05	0.00350854
A.aerophoba	Cellular Processes And Signaling	Signal transduction mechanisms	T	ENOG410YJQP	Two component Transcriptional regulator winged helix family	0.677307	0.00229977	0.0474721
A.aerophoba	Cellular Processes And Signaling	Signal transduction mechanisms	T	ENOG4111VVV	anti sigma regulatory factor serine threonine protein kinase	0.957789	9.999e-05	0.00350854
A.aerophoba	Cellular Processes And Signaling	Signal transduction mechanisms	T	ENOG4111A6F	LRR receptor like serine threonine protein kinase At1g56130 like	1	9.999e-05	0.00350854
A.aerophoba	Cellular Processes And Signaling	Signal transduction mechanisms	T	ENOG4110USE	Pleckstrin homology domain containing family F With FYVE domain member 1	0.753062	0.00089991	0.0208896
A.aerophoba	Information Storage And Processing	Replication-recombination and repair	L	COG4889		0.808283	9.999e-05	0.00350854
A.aerophoba	Information Storage And Processing	Replication-recombination and repair	L	ENOG410Y096		0.997032	9.999e-05	0.00350854
A.aerophoba	Information Storage And Processing	Replication-recombination and repair	L	ENOG410Y32X		0.864863	0.00059994	0.014732
A.aerophoba	Information Storage And Processing	Replication-recombination and repair	L	ENOG410YH2B		0.894427	0.00019998	0.00588079
A.aerophoba	Information Storage And Processing	Replication-recombination and repair	L	ENOG410YRIQ		1	9.999e-05	0.00350854
A.aerophoba	Information Storage And Processing	Replication-recombination and repair	L	ENOG410YY0F		0.984563	9.999e-05	0.00350854
A.aerophoba	Information Storage And Processing	Replication-recombination and repair	L	ENOG410Z4IH		0.774597	0.00239976	0.0492265
A.aerophoba	Information Storage And Processing	Replication-recombination and repair	L	ENOG410Z6WQ		1	9.999e-05	0.00350854
A.aerophoba	Information Storage And Processing	Replication-recombination and repair	L	ENOG410ZBXY		0.774597	0.00239976	0.0492265
A.aerophoba	Information Storage And Processing	Replication-recombination and repair	L	ENOG410ZVDF		1	9.999e-05	0.00350854
A.aerophoba	Information Storage And Processing	Replication-recombination and repair	L	ENOG410ZX8N		0.764866	0.00079992	0.0188416
A.aerophoba	Information Storage And Processing	Replication-recombination and repair	L	ENOG4111CEC		1	9.999e-05	0.00350854
A.aerophoba	Information Storage And Processing	Replication-recombination and repair	L	ENOG4111RPA		0.894427	0.00029997	0.00823454
A.aerophoba	Information Storage And Processing	Replication-recombination and repair	L	ENOG4111UB7		1	9.999e-05	0.00350854
A.aerophoba	Information Storage And Processing	Replication-recombination and repair	L	ENOG41127JH		0.865753	9.999e-05	0.00350854
A.aerophoba	Information Storage And Processing	Replication-recombination and repair	L	COG0553	helicase	0.458349	9.999e-05	0.00350854
A.aerophoba	Information Storage And Processing	Replication-recombination and repair	L	ENOG410XQCP	helicase	0.903783	9.999e-05	0.00350854
A.aerophoba	Information Storage And Processing	Replication-recombination and repair	L	COG2452	resolvase	0.858653	9.999e-05	0.00350854
A.aerophoba	Information Storage And Processing	Replication-recombination and repair	L	ENOG410XRKW	Integrase	0.886673	9.999e-05	0.00350854
A.aerophoba	Information Storage And Processing	Replication-recombination and repair	L	ENOG41103Q3	Integrase	0.954749	9.999e-05	0.00350854
A.aerophoba	Information Storage And Processing	Replication-recombination and repair	L	ENOG41119QJ	Integrase	0.916157	9.999e-05	0.00350854
A.aerophoba	Information Storage And Processing	Replication-recombination and repair	L	ENOG4111TXE	Resolvase	1	9.999e-05	0.00350854
A.aerophoba	Information Storage And Processing	Replication-recombination and repair	L	COG0675	Transposase	0.826614	9.999e-05	0.00350854
A.aerophoba	Information Storage And Processing	Replication-recombination and repair	L	COG3335	transposase	0.625201	0.00119988	0.0269689
A.aerophoba	Information Storage And Processing	Replication-recombination and repair	L	COG4584	Transposase	0.601013	9.999e-05	0.00350854
A.aerophoba	Information Storage And Processing	Replication-recombination and repair	L	ENOG410XQJV	transposase	0.822568	0.00079992	0.0188416
A.aerophoba	Information Storage And Processing	Replication-recombination and repair	L	ENOG410XS43	transposase	0.720839	0.00019998	0.00588079
A.aerophoba	Information Storage And Processing	Replication-recombination and repair	L	ENOG410XSIU	transposase	0.681618	0.00119988	0.0269689
A.aerophoba	Information Storage And Processing	Replication-recombination and repair	L	ENOG410XT8A	Transposase	0.874423	9.999e-05	0.00350854
A.aerophoba	Information Storage And Processing	Replication-recombination and repair	L	ENOG410XTXU	transposase	0.939108	9.999e-05	0.00350854
A.aerophoba	Information Storage And Processing	Replication-recombination and repair	L	ENOG410YRXX	type II DNA	0.885389	9.999e-05	0.00350854
A.aerophoba	Information Storage And Processing	Replication-recombination and repair	L	ENOG410ZM4J	Transposase	0.973919	9.999e-05	0.00350854
A.aerophoba	Information Storage And Processing	Replication-recombination and repair	L	ENOG410ZQGD	Transposase	0.998176	9.999e-05	0.00350854
A.aerophoba	Information Storage And Processing	Replication-recombination and repair	L	ENOG4110SJK	transposase	0.90099	9.999e-05	0.00350854
A.aerophoba	Information Storage And Processing	Replication-recombination and repair	L	ENOG4111F6Q	Transposase	0.995701	9.999e-05	0.00350854
A.aerophoba	Information Storage And Processing	Replication-recombination and repair	L	ENOG4111H7A	Transposase	0.847254	9.999e-05	0.00350854
A.aerophoba	Information Storage And Processing	Replication-recombination and repair	L	ENOG4111K9G	transposase	0.72548	9.999e-05	0.00350854
A.aerophoba	Information Storage And Processing	Replication-recombination and repair	L	ENOG4111KBM	Transposase	0.97676	9.999e-05	0.00350854
A.aerophoba	Information Storage And Processing	Replication-recombination and repair	L	ENOG4111V3H	Transposase	0.894427	9.999e-05	0.00350854
A.aerophoba	Information Storage And Processing	Replication-recombination and repair	L	ENOG411209C	Transposase	0.768993	0.00029997	0.00823454
A.aerophoba	Information Storage And Processing	Replication-recombination and repair	L	ENOG41120XE	Transposase	0.808161	0.00069993	0.0167771
A.aerophoba	Information Storage And Processing	Replication-recombination and repair	L	ENOG41125QU	transposase	0.958225	9.999e-05	0.00350854
A.aerophoba	Information Storage And Processing	Replication-recombination and repair	L	ENOG41126NX	Transposase	0.894427	9.999e-05	0.00350854
A.aerophoba	Information Storage And Processing	Replication-recombination and repair	L	ENOG41129C5	transposase	0.871409	9.999e-05	0.00350854
A.aerophoba	Information Storage And Processing	Replication-recombination and repair	L	ENOG41129T4	Transposase	0.762906	9.999e-05	0.00350854
A.aerophoba	Information Storage And Processing	Replication-recombination and repair	L	ENOG4111GYY	Endonuclease	0.972194	9.999e-05	0.00350854
A.aerophoba	Information Storage And Processing	Replication-recombination and repair	L	COG1743	DNA methylase	0.959981	9.999e-05	0.00350854
A.aerophoba	Information Storage And Processing	Replication-recombination and repair	L	COG2189	DNA methylase	0.768091	9.999e-05	0.00350854
A.aerophoba	Information Storage And Processing	Replication-recombination and repair	L	ENOG410Y0FQ	DNA methylase	0.914603	9.999e-05	0.00350854
A.aerophoba	Information Storage And Processing	Replication-recombination and repair	L	ENOG410ZVJB	DNA methylase	0.846058	0.00049995	0.0125703
A.aerophoba	Information Storage And Processing	Replication-recombination and repair	L	ENOG4110326	DNA methylase	0.982429	9.999e-05	0.00350854
A.aerophoba	Information Storage And Processing	Replication-recombination and repair	L	ENOG410ZSDM	DDE Tnp IS1595	0.972666	9.999e-05	0.00350854
A.aerophoba	Information Storage And Processing	Replication-recombination and repair	L	ENOG4112049	transposase is3	0.979251	9.999e-05	0.00350854
A.aerophoba	Information Storage And Processing	Replication-recombination and repair	L	ENOG4111Q4Y	Adenine specific	0.708566	0.00129987	0.0289648
A.aerophoba	Information Storage And Processing	Replication-recombination and repair	L	ENOG411273J	Transposase OrfB	0.882758	9.999e-05	0.00350854
A.aerophoba	Information Storage And Processing	Replication-recombination and repair	L	ENOG410XTBT	N 6 DNA Methylase	0.885067	9.999e-05	0.00350854
A.aerophoba	Information Storage And Processing	Replication-recombination and repair	L	ENOG410Y571	N 6 DNA Methylase	0.922964	9.999e-05	0.00350854
A.aerophoba	Information Storage And Processing	Replication-recombination and repair	L	ENOG410Z00J	Uvrd rep helicase	0.747247	0.00069993	0.0167771
A.aerophoba	Information Storage And Processing	Replication-recombination and repair	L	ENOG410ZK3E	N 6 DNA Methylase	1	9.999e-05	0.00350854
A.aerophoba	Information Storage And Processing	Replication-recombination and repair	L	ENOG410ZQUJ	Dna repair helicase	0.889823	9.999e-05	0.00350854
A.aerophoba	Information Storage And Processing	Replication-recombination and repair	L	ENOG4111YMQ	phage DNA methylase	0.90127	9.999e-05	0.00350854
A.aerophoba	Information Storage And Processing	Replication-recombination and repair	L	ENOG41124AU	Homing endonuclease	0.860957	0.00059994	0.014732
A.aerophoba	Information Storage And Processing	Replication-recombination and repair	L	ENOG4112AUV	Pfam Transposase 35	0.978579	9.999e-05	0.00350854
A.aerophoba	Information Storage And Processing	Replication-recombination and repair	L	COG1583	endonuclease activity	0.913424	9.999e-05	0.00350854
A.aerophoba	Information Storage And Processing	Replication-recombination and repair	L	ENOG410XP2S	dna methyltransferase	0.965456	9.999e-05	0.00350854
A.aerophoba	Information Storage And Processing	Replication-recombination and repair	L	COG1205	DEAD DEAH box helicase	0.728998	9.999e-05	0.00350854
A.aerophoba	Information Storage And Processing	Replication-recombination and repair	L	ENOG410YQT0	DEAD DEAH box helicase	0.772017	9.999e-05	0.00350854
A.aerophoba	Information Storage And Processing	Replication-recombination and repair	L	ENOG410ZVR9	DEAD DEAH box helicase	0.894427	0.00029997	0.00823454
A.aerophoba	Information Storage And Processing	Replication-recombination and repair	L	ENOG41123GT	IS4 family Transposase	0.832545	0.0009999	0.0229142
A.aerophoba	Information Storage And Processing	Replication-recombination and repair	L	ENOG410XQQ7	helicase domain protein	0.881218	9.999e-05	0.00350854
A.aerophoba	Information Storage And Processing	Replication-recombination and repair	L	ENOG410XT1T	Transposase IS4 family	0.911207	9.999e-05	0.00350854
A.aerophoba	Information Storage And Processing	Replication-recombination and repair	L	ENOG4111SY5	ISBm1 transposase orfA	0.921737	9.999e-05	0.00350854
A.aerophoba	Information Storage And Processing	Replication-recombination and repair	L	ENOG4111T68	Transposase IS4 family	0.974003	9.999e-05	0.00350854
A.aerophoba	Information Storage And Processing	Replication-recombination and repair	L	ENOG410XXPR	ISGsu7 transposase OrfA	0.894427	9.999e-05	0.00350854
A.aerophoba	Information Storage And Processing	Replication-recombination and repair	L	ENOG410Y74J	IS630 family transposase	0.894427	0.00019998	0.00588079
A.aerophoba	Information Storage And Processing	Replication-recombination and repair	L	ENOG4111XDB	IS66 Orf2 family protein	0.979638	9.999e-05	0.00350854
A.aerophoba	Information Storage And Processing	Replication-recombination and repair	L	COG1353	crispr associated protein	0.786295	9.999e-05	0.00350854
A.aerophoba	Information Storage And Processing	Replication-recombination and repair	L	ENOG4111JWI	CRISPR Associated Protein	0.862294	0.00029997	0.00823454
A.aerophoba	Information Storage And Processing	Replication-recombination and repair	L	ENOG4111MJR	crispr associated protein	0.902647	9.999e-05	0.00350854
A.aerophoba	Information Storage And Processing	Replication-recombination and repair	L	ENOG4110BMY	CRISPR associated helicase	0.894427	0.00019998	0.00588079
A.aerophoba	Information Storage And Processing	Replication-recombination and repair	L	COG1591	Holliday junction resolvase	0.892602	0.00029997	0.00823454
A.aerophoba	Information Storage And Processing	Replication-recombination and repair	L	ENOG410XPD4	Integrase catalytic subunit	0.856552	9.999e-05	0.00350854
A.aerophoba	Information Storage And Processing	Replication-recombination and repair	L	ENOG410XPK3	Integrase catalytic subunit	0.765174	9.999e-05	0.00350854
A.aerophoba	Information Storage And Processing	Replication-recombination and repair	L	ENOG410XTHD	Integrase catalytic subunit	0.79605	9.999e-05	0.00350854
A.aerophoba	Information Storage And Processing	Replication-recombination and repair	L	ENOG410ZJJZ	SNF2 family N terminal domain	1	9.999e-05	0.00350854
A.aerophoba	Information Storage And Processing	Replication-recombination and repair	L	ENOG410ZUWF	transposase IS605 OrfB family	1	9.999e-05	0.00350854
A.aerophoba	Information Storage And Processing	Replication-recombination and repair	L	ENOG4111JKG	transposase IS605 OrfB family	0.894427	0.00019998	0.00588079
A.aerophoba	Information Storage And Processing	Replication-recombination and repair	L	COG1337	Crispr associated ramp protein	0.8773	9.999e-05	0.00350854
A.aerophoba	Information Storage And Processing	Replication-recombination and repair	L	COG1688	crispr associated protein cas5	0.887889	0.00029997	0.00823454
A.aerophoba	Information Storage And Processing	Replication-recombination and repair	L	ENOG410ZVYF	Transposase IS4 Family Protein	0.859168	0.00019998	0.00588079
A.aerophoba	Information Storage And Processing	Replication-recombination and repair	L	ENOG410ZX15	CRISPR associated protein cas2	0.918719	9.999e-05	0.00350854
A.aerophoba	Information Storage And Processing	Replication-recombination and repair	L	ENOG4110T0X	CRISPR associated protein Cmr3	0.990558	9.999e-05	0.00350854
A.aerophoba	Information Storage And Processing	Replication-recombination and repair	L	ENOG41111BS	CRISPR associated protein Csc2	0.981068	9.999e-05	0.00350854
A.aerophoba	Information Storage And Processing	Replication-recombination and repair	L	ENOG4111MHK	superfamily I DNA RNA helicase	0.86785	9.999e-05	0.00350854
A.aerophoba	Information Storage And Processing	Replication-recombination and repair	L	ENOG4111NTG	DNA binding domain transposase	0.894427	0.00029997	0.00823454
A.aerophoba	Information Storage And Processing	Replication-recombination and repair	L	ENOG4111VHR	CRISPR associated protein cas2	0.70046	0.0019998	0.0422656
A.aerophoba	Information Storage And Processing	Replication-recombination and repair	L	ENOG4111ZA9	CRISPR associated protein Csc2	1	9.999e-05	0.00350854
A.aerophoba	Information Storage And Processing	Replication-recombination and repair	L	ENOG4112446	Phage integrase family protein	0.781626	0.00039996	0.0104062
A.aerophoba	Information Storage And Processing	Replication-recombination and repair	L	ENOG4112B79	Transposase IS4 family protein	0.885446	0.00019998	0.00588079
A.aerophoba	Information Storage And Processing	Replication-recombination and repair	L	COG1203	CRISPR associated helicase cas3	0.565239	0.00089991	0.0208896
A.aerophoba	Information Storage And Processing	Replication-recombination and repair	L	ENOG410XQYJ	CRISPR associated helicase Cas3	0.996981	9.999e-05	0.00350854
A.aerophoba	Information Storage And Processing	Replication-recombination and repair	L	ENOG410Y9RB	Transposase IS4 family protein	0.994563	9.999e-05	0.00350854
A.aerophoba	Information Storage And Processing	Replication-recombination and repair	L	ENOG410ZIGI	Transposase IS4 family protein	0.999248	9.999e-05	0.00350854
A.aerophoba	Information Storage And Processing	Replication-recombination and repair	L	ENOG410ZW44	Transposase IS4 family protein	0.993751	9.999e-05	0.00350854
A.aerophoba	Information Storage And Processing	Replication-recombination and repair	L	ENOG411016A	Transposase IS4 family protein	1	9.999e-05	0.00350854
A.aerophoba	Information Storage And Processing	Replication-recombination and repair	L	ENOG4111XS7	Transposase IS4 family protein	0.853035	9.999e-05	0.00350854
A.aerophoba	Information Storage And Processing	Replication-recombination and repair	L	ENOG4111Z47	Transposase IS4 family protein	0.813977	0.00029997	0.00823454
A.aerophoba	Information Storage And Processing	Replication-recombination and repair	L	ENOG410XRYU	CRISPR associated protein GSU0053	0.984485	9.999e-05	0.00350854
A.aerophoba	Information Storage And Processing	Replication-recombination and repair	L	ENOG4111KI9	Transposase for transposon Tn5 Tnp	0.99061	9.999e-05	0.00350854
A.aerophoba	Information Storage And Processing	Replication-recombination and repair	L	ENOG41111RK	DNA topoisomerase type IA Zn finger	0.894427	9.999e-05	0.00350854
A.aerophoba	Information Storage And Processing	Replication-recombination and repair	L	COG0863	DNA methylase n 4 n 6 domain protein	0.624935	0.00029997	0.00823454
A.aerophoba	Information Storage And Processing	Replication-recombination and repair	L	ENOG410XQ84	DNA methylase n 4 n 6 domain protein	0.834828	9.999e-05	0.00350854
A.aerophoba	Information Storage And Processing	Replication-recombination and repair	L	ENOG410XRC2	DNA methylase n 4 n 6 domain protein	0.949933	9.999e-05	0.00350854
A.aerophoba	Information Storage And Processing	Replication-recombination and repair	L	ENOG41122WU	transposase IS3 IS911 family protein	0.819208	9.999e-05	0.00350854
A.aerophoba	Information Storage And Processing	Replication-recombination and repair	L	ENOG410ZXM9	DNA binding domain containing protein	0.873629	0.00029997	0.00823454
A.aerophoba	Information Storage And Processing	Replication-recombination and repair	L	ENOG411008Y	Dead deah box helicase domain protein	0.894427	9.999e-05	0.00350854
A.aerophoba	Information Storage And Processing	Replication-recombination and repair	L	ENOG4111KXM	CRISPR associated protein Cas5 family	0.943161	9.999e-05	0.00350854
A.aerophoba	Information Storage And Processing	Replication-recombination and repair	L	ENOG41120DR	transposase IS3 IS911 family protein	0.993225	9.999e-05	0.00350854
A.aerophoba	Information Storage And Processing	Replication-recombination and repair	L	ENOG4112354	maintenance of CRISPR repeat elements	1	9.999e-05	0.00350854
A.aerophoba	Information Storage And Processing	Replication-recombination and repair	L	ENOG411297V	DNA binding domain containing protein	0.894427	0.00029997	0.00823454
A.aerophoba	Information Storage And Processing	Replication-recombination and repair	L	COG1201	purine NTP dependent helicase activity	0.547962	9.999e-05	0.00350854
A.aerophoba	Information Storage And Processing	Replication-recombination and repair	L	ENOG410Y6PV	Crispr associated protein cse4 family	0.794971	9.999e-05	0.00350854
A.aerophoba	Information Storage And Processing	Replication-recombination and repair	L	ENOG410YQAB	transposase & inactivated derivative	0.880747	9.999e-05	0.00350854
A.aerophoba	Information Storage And Processing	Replication-recombination and repair	L	ENOG410ZU2G	CRISPR associated protein Cse1 family	0.934267	9.999e-05	0.00350854
A.aerophoba	Information Storage And Processing	Replication-recombination and repair	L	ENOG410XPFC	Type II site specific deoxyribonuclease	0.964056	9.999e-05	0.00350854
A.aerophoba	Information Storage And Processing	Replication-recombination and repair	L	ENOG4111IAD	CRISPR associated protein Cas6 related	0.855833	9.999e-05	0.00350854
A.aerophoba	Information Storage And Processing	Replication-recombination and repair	L	ENOG4111K7Z	CRISPR associated protein Cas APE2256	0.977722	9.999e-05	0.00350854
A.aerophoba	Information Storage And Processing	Replication-recombination and repair	L	ENOG41100Y1	CRISPR associated protein APE2256 family	0.894427	0.00029997	0.00823454
A.aerophoba	Information Storage And Processing	Replication-recombination and repair	L	ENOG4110J1B	CRISPR associated protein NE0113 family	0.974979	9.999e-05	0.00350854
A.aerophoba	Information Storage And Processing	Replication-recombination and repair	L	ENOG410ZVZ0	Eco57I restriction modification methylase	1	9.999e-05	0.00350854
A.aerophoba	Information Storage And Processing	Replication-recombination and repair	L	ENOG410ZVZY	CRISPR associated protein GSU0053 family	0.982855	9.999e-05	0.00350854
A.aerophoba	Information Storage And Processing	Replication-recombination and repair	L	ENOG41127YY	CRISPR associated protein GSU0054 family	1	9.999e-05	0.00350854
A.aerophoba	Information Storage And Processing	Replication-recombination and repair	L	ENOG410XP9N	CRISPR associated protein TIGR02710 family	0.681159	0.00149985	0.032807
A.aerophoba	Information Storage And Processing	Replication-recombination and repair	L	COG1336	Crispr associated ramp protein Cmr4 family	0.95125	9.999e-05	0.00350854
A.aerophoba	Information Storage And Processing	Replication-recombination and repair	L	COG1367	Crispr associated ramp protein Cmr1 family	0.934528	9.999e-05	0.00350854
A.aerophoba	Information Storage And Processing	Replication-recombination and repair	L	COG1604	Crispr associated ramp protein Cmr6 family	0.982313	9.999e-05	0.00350854
A.aerophoba	Information Storage And Processing	Replication-recombination and repair	L	COG1857	CRISPR associated autoregulator DevR family	0.74757	0.00049995	0.0125703
A.aerophoba	Information Storage And Processing	Replication-recombination and repair	L	ENOG4112298	DNA binding domain protein excisionase family	0.696996	0.00049995	0.0125703
A.aerophoba	Information Storage And Processing	Replication-recombination and repair	L	ENOG410XQ4F	DNA methylase N 4 N 6 domain containing protein	0.998094	9.999e-05	0.00350854
A.aerophoba	Information Storage And Processing	Replication-recombination and repair	L	ENOG4111K08	DNA methylase N 4 N 6 domain containing protein	1	9.999e-05	0.00350854
A.aerophoba	Information Storage And Processing	Replication-recombination and repair	L	ENOG4111YQ5	D12 class N6 adenine specific DNA methyltransferase	0.886175	9.999e-05	0.00350854
A.aerophoba	Information Storage And Processing	Replication-recombination and repair	L	ENOG410XQUR	single strand selective monofunctional uracil DNA glycosylase 1	0.699282	0.00029997	0.00823454
A.aerophoba	Information Storage And Processing	Replication-recombination and repair	L	COG1637	Cleaves both 3 & 5 ssDNA extremities of branched DNA structures	0.659528	0.00229977	0.0474721
A.aerophoba	Information Storage And Processing	Replication-recombination and repair	L	ENOG4111HVY	Nucleotidyltransferase DNA polymerase involved in DNA repair like protein	0.894427	9.999e-05	0.00350854
A.aerophoba	Information Storage And Processing	Replication-recombination and repair	L	COG0353	May play a role in DNA repair It seems to be involved in an RecBC independent recombinational process of DNA repair It may act with RecF & RecO	0.443472	0.00119988	0.0269689
A.aerophoba	Information Storage And Processing	Replication-recombination and repair	L	COG1933	Possesses two activities a DNA synthesis polymerase & an exonucleolytic activity that degrades single stranded DNA in the 3 to 5 direction	1	9.999e-05	0.00350854
A.aerophoba	Information Storage And Processing	Replication-recombination and repair	L	COG2255	The RuvA RuvB complex in the presence of ATP renatures cruciform structure in supercoiled DNA	0.444544	0.00089991	0.0208896
A.aerophoba	Information Storage And Processing	Replication-recombination and repair	L	COG1343	CRISPR clustered regularly interspaced short palindromic repeat	0.66778	0.00119988	0.0269689
A.aerophoba	Information Storage And Processing	Replication-recombination and repair	L	ENOG410XUBY	CRISPR clustered regularly interspaced short palindromic repeat	0.854516	0.00069993	0.0167771
A.aerophoba	Information Storage And Processing	Replication-recombination and repair	L	ENOG410ZY8V	CRISPR clustered regularly interspaced short palindromic repeat	0.894427	0.00029997	0.00823454
A.aerophoba	Information Storage And Processing	Replication-recombination and repair	L	COG1518	CRISPR clustered regularly interspaced short palindromic repeat	0.659945	9.999e-05	0.00350854
A.aerophoba	Information Storage And Processing	Replication-recombination and repair	L	COG1754	Releases the supercoiling & torsional tension of DNA	0.519111	0.00089991	0.0208896
A.aerophoba	Information Storage And Processing	Transcription	K	COG5340		0.768447	0.00049995	0.0125703
A.aerophoba	Information Storage And Processing	Transcription	K	ENOG410XYI6		0.894427	0.00029997	0.00823454
A.aerophoba	Information Storage And Processing	Transcription	K	ENOG410XYUD		1	9.999e-05	0.00350854
A.aerophoba	Information Storage And Processing	Transcription	K	ENOG410YUH8		0.774597	0.00209979	0.0438418
A.aerophoba	Information Storage And Processing	Transcription	K	ENOG41121WB		0.712378	0.00229977	0.0474721
A.aerophoba	Information Storage And Processing	Transcription	K	ENOG4112AN3		0.894427	0.00029997	0.00823454
A.aerophoba	Information Storage And Processing	Transcription	K	ENOG4111G4F	FCD	0.856122	9.999e-05	0.00350854
A.aerophoba	Information Storage And Processing	Transcription	K	ENOG410XU2B	HTH XRE	0.792902	0.00069993	0.0167771
A.aerophoba	Information Storage And Processing	Transcription	K	ENOG410ZZKN	HTH XRE	0.96281	9.999e-05	0.00350854
A.aerophoba	Information Storage And Processing	Transcription	K	ENOG41128R4	HTH XRE	0.873078	9.999e-05	0.00350854
A.aerophoba	Information Storage And Processing	Transcription	K	ENOG410XY4S	MazE toxin	0.73862	0.0009999	0.0229142
A.aerophoba	Information Storage And Processing	Transcription	K	ENOG410Y0UM	SpoVT AbrB	0.775922	9.999e-05	0.00350854
A.aerophoba	Information Storage And Processing	Transcription	K	ENOG410ZYMM	xre family	0.894427	0.00029997	0.00823454
A.aerophoba	Information Storage And Processing	Transcription	K	ENOG4111W48	SpoVT AbrB	0.903637	9.999e-05	0.00350854
A.aerophoba	Information Storage And Processing	Transcription	K	ENOG411240P	XRE family	0.894427	9.999e-05	0.00350854
A.aerophoba	Information Storage And Processing	Transcription	K	ENOG410YK02	AAA 4 family	0.882872	9.999e-05	0.00350854
A.aerophoba	Information Storage And Processing	Transcription	K	ENOG410ZIE6	CopG Arc MetJ	0.894427	9.999e-05	0.00350854
A.aerophoba	Information Storage And Processing	Transcription	K	ENOG4111P4H	rna polymerase	0.894427	0.00029997	0.00823454
A.aerophoba	Information Storage And Processing	Transcription	K	ENOG4111P57	RNA Polymerase	0.894427	0.00019998	0.00588079
A.aerophoba	Information Storage And Processing	Transcription	K	ENOG410ZXAI	transcriptional	0.795257	0.00029997	0.00823454
A.aerophoba	Information Storage And Processing	Transcription	K	ENOG410ZKR7	Sigma 70 region 4	0.774597	0.00209979	0.0438418
A.aerophoba	Information Storage And Processing	Transcription	K	ENOG411286P	DNA binding protein	0.894427	9.999e-05	0.00350854
A.aerophoba	Information Storage And Processing	Transcription	K	COG3609	CopG Arc MetJ family	0.678464	0.00029997	0.00823454
A.aerophoba	Information Storage And Processing	Transcription	K	ENOG410XV6M	Divergent AAA domain	0.894427	0.00029997	0.00823454
A.aerophoba	Information Storage And Processing	Transcription	K	ENOG410XWQM	Transcription factor	0.998469	9.999e-05	0.00350854
A.aerophoba	Information Storage And Processing	Transcription	K	ENOG4111USE	Divergent AAA domain	0.773482	0.0009999	0.0229142
A.aerophoba	Information Storage And Processing	Transcription	K	ENOG410YYKH	PAS PAC sensor protein	1	9.999e-05	0.00350854
A.aerophoba	Information Storage And Processing	Transcription	K	COG5625	Transcription regulator	0.894427	9.999e-05	0.00350854
A.aerophoba	Information Storage And Processing	Transcription	K	ENOG4111J5W	Transcription factor 19	1	9.999e-05	0.00350854
A.aerophoba	Information Storage And Processing	Transcription	K	COG3903	transcriptional regulator	0.706321	0.00079992	0.0188416
A.aerophoba	Information Storage And Processing	Transcription	K	COG4190	Transcriptional regulator	0.64353	0.00169983	0.0365924
A.aerophoba	Information Storage And Processing	Transcription	K	COG5499	Transcriptional regulator	0.710546	9.999e-05	0.00350854
A.aerophoba	Information Storage And Processing	Transcription	K	ENOG410XTSI	Transcriptional regulator	0.745576	0.00049995	0.0125703
A.aerophoba	Information Storage And Processing	Transcription	K	ENOG410ZXH8	Transcriptional regulator	1	9.999e-05	0.00350854
A.aerophoba	Information Storage And Processing	Transcription	K	ENOG410ZYR0	Transcriptional regulator	0.822136	0.00019998	0.00588079
A.aerophoba	Information Storage And Processing	Transcription	K	ENOG4111RHA	Transcriptional regulator	0.894427	9.999e-05	0.00350854
A.aerophoba	Information Storage And Processing	Transcription	K	ENOG4111UXI	Transcriptional regulator	0.762542	0.00019998	0.00588079
A.aerophoba	Information Storage And Processing	Transcription	K	ENOG4111WCX	Transcriptional regulator	0.9583	9.999e-05	0.00350854
A.aerophoba	Information Storage And Processing	Transcription	K	ENOG41121ZC	Transcriptional regulator	0.87813	9.999e-05	0.00350854
A.aerophoba	Information Storage And Processing	Transcription	K	ENOG41122W3	Transcriptional regulator	0.855349	0.00039996	0.0104062
A.aerophoba	Information Storage And Processing	Transcription	K	ENOG41123JA	Addiction Module Antidote	0.802865	9.999e-05	0.00350854
A.aerophoba	Information Storage And Processing	Transcription	K	COG4271	nucleotide binding protein	0.875648	9.999e-05	0.00350854
A.aerophoba	Information Storage And Processing	Transcription	K	ENOG4112ABE	ECF subfamily RNA polymerase	1	9.999e-05	0.00350854
A.aerophoba	Information Storage And Processing	Transcription	K	ENOG410YATC	Regulatory proteins Crp family	0.908803	9.999e-05	0.00350854
A.aerophoba	Information Storage And Processing	Transcription	K	ENOG410ZZT7	Helix turn helix domain protein	1	9.999e-05	0.00350854
A.aerophoba	Information Storage And Processing	Transcription	K	ENOG4111KYJ	transcriptional regulator abrb	0.772722	0.00019998	0.00588079
A.aerophoba	Information Storage And Processing	Transcription	K	ENOG4111MAZ	transcriptional regulator TrmB	0.813342	0.00029997	0.00823454
A.aerophoba	Information Storage And Processing	Transcription	K	ENOG4111XPE	Helix turn helix domain protein	0.981209	9.999e-05	0.00350854
A.aerophoba	Information Storage And Processing	Transcription	K	ENOG41125R0	Helix turn helix domain protein	0.863195	9.999e-05	0.00350854
A.aerophoba	Information Storage And Processing	Transcription	K	ENOG4111PVJ	family Transcriptional regulator	1	9.999e-05	0.00350854
A.aerophoba	Information Storage And Processing	Transcription	K	ENOG4111REC	Transcriptional regulator protein	0.97469	9.999e-05	0.00350854
A.aerophoba	Information Storage And Processing	Transcription	K	ENOG41121SU	Domain of unknown function DUF955	0.894427	0.00029997	0.00823454
A.aerophoba	Information Storage And Processing	Transcription	K	COG3311	Phage transcriptional regulator AlpA	0.705663	9.999e-05	0.00350854
A.aerophoba	Information Storage And Processing	Transcription	K	ENOG410XW5D	transcriptional regulator XRE family	0.762756	0.00029997	0.00823454
A.aerophoba	Information Storage And Processing	Transcription	K	ENOG4110542	XRE family Transcriptional regulator	0.705446	0.00139986	0.0309316
A.aerophoba	Information Storage And Processing	Transcription	K	ENOG4111ZGS	XRE family Transcriptional regulator	0.894427	9.999e-05	0.00350854
A.aerophoba	Information Storage And Processing	Transcription	K	ENOG4112DFI	XRE family Transcriptional regulator	0.691391	0.0009999	0.0229142
A.aerophoba	Information Storage And Processing	Transcription	K	ENOG410XWGM	Transcriptional regulator AbrB family	0.970823	9.999e-05	0.00350854
A.aerophoba	Information Storage And Processing	Transcription	K	ENOG410XZ3J	Transcriptional regulator AbrB family	0.96127	9.999e-05	0.00350854
A.aerophoba	Information Storage And Processing	Transcription	K	ENOG410Y1G0	transcriptional regulator CopG family	0.894427	0.00029997	0.00823454
A.aerophoba	Information Storage And Processing	Transcription	K	ENOG410Y2EK	CopG family transcriptional regulator	0.684466	0.0009999	0.0229142
A.aerophoba	Information Storage And Processing	Transcription	K	ENOG410YM7W	PadR family Transcriptional regulator	1	9.999e-05	0.00350854
A.aerophoba	Information Storage And Processing	Transcription	K	ENOG410ZKZM	PadR family Transcriptional regulator	0.894427	0.00029997	0.00823454
A.aerophoba	Information Storage And Processing	Transcription	K	ENOG410ZT9J	Transcriptional regulator AbrB family	1	9.999e-05	0.00350854
A.aerophoba	Information Storage And Processing	Transcription	K	ENOG410ZX37	luxR family transcriptional regulator	1	9.999e-05	0.00350854
A.aerophoba	Information Storage And Processing	Transcription	K	ENOG41116CI	GntR family transcriptional regulator	0.813188	9.999e-05	0.00350854
A.aerophoba	Information Storage And Processing	Transcription	K	ENOG4111J8K	Transcriptional regulator AbrB family	0.956179	9.999e-05	0.00350854
A.aerophoba	Information Storage And Processing	Transcription	K	ENOG4111JBZ	TetR family transcriptional Regulator	0.754591	0.00019998	0.00588079
A.aerophoba	Information Storage And Processing	Transcription	K	ENOG4111P9W	Tetr family transcriptional regulator	0.873919	0.00019998	0.00588079
A.aerophoba	Information Storage And Processing	Transcription	K	ENOG4111W1P	PadR family Transcriptional regulator	1	9.999e-05	0.00350854
A.aerophoba	Information Storage And Processing	Transcription	K	ENOG4111Y0U	ArsR family transcriptional regulator	0.792845	0.00019998	0.00588079
A.aerophoba	Information Storage And Processing	Transcription	K	ENOG4111Z1I	Transcriptional regulator XRE family	0.848678	9.999e-05	0.00350854
A.aerophoba	Information Storage And Processing	Transcription	K	ENOG41121V5	transcriptional regulator MERR family	0.859046	9.999e-05	0.00350854
A.aerophoba	Information Storage And Processing	Transcription	K	ENOG41122KT	Transcriptional regulator XRE family	0.814781	0.00019998	0.00588079
A.aerophoba	Information Storage And Processing	Transcription	K	ENOG41124GT	PadR family Transcriptional regulator	0.775218	0.00059994	0.014732
A.aerophoba	Information Storage And Processing	Transcription	K	ENOG41124XT	Transcriptional regulator XRE family	0.990025	9.999e-05	0.00350854
A.aerophoba	Information Storage And Processing	Transcription	K	ENOG41126VI	Phage transcriptional regulator AlpA	0.832105	9.999e-05	0.00350854
A.aerophoba	Information Storage And Processing	Transcription	K	ENOG41126XR	Transcriptional regulator AbrB family	1	9.999e-05	0.00350854
A.aerophoba	Information Storage And Processing	Transcription	K	ENOG4112BVX	Transcriptional regulator XRE family	0.939617	9.999e-05	0.00350854
A.aerophoba	Information Storage And Processing	Transcription	K	ENOG410YXCK	transcriptional regulator copG family	0.894427	9.999e-05	0.00350854
A.aerophoba	Information Storage And Processing	Transcription	K	ENOG410ZX2E	transcriptional repressor copy family	0.938664	9.999e-05	0.00350854
A.aerophoba	Information Storage And Processing	Transcription	K	ENOG410ZXTR	Transcriptional regulator LysR family	0.682158	0.0009999	0.0229142
A.aerophoba	Information Storage And Processing	Transcription	K	ENOG4111MES	transcriptional regulator araC family	0.861204	9.999e-05	0.00350854
A.aerophoba	Information Storage And Processing	Transcription	K	ENOG4111MXD	transcriptional regulator Xre family	0.917742	9.999e-05	0.00350854
A.aerophoba	Information Storage And Processing	Transcription	K	ENOG4111TQH	transcriptional repressor copy family	0.768064	9.999e-05	0.00350854
A.aerophoba	Information Storage And Processing	Transcription	K	ENOG4111W3P	Transcriptional repressor CopY family	0.764336	0.00039996	0.0104062
A.aerophoba	Information Storage And Processing	Transcription	K	ENOG41120AX	Transcriptional regulator GntR family	0.894427	9.999e-05	0.00350854
A.aerophoba	Information Storage And Processing	Transcription	K	ENOG41127AP	transcriptional regulator Xre family	0.95478	9.999e-05	0.00350854
A.aerophoba	Information Storage And Processing	Transcription	K	ENOG41129J4	Transcriptional regulator XRE family	0.86357	9.999e-05	0.00350854
A.aerophoba	Information Storage And Processing	Transcription	K	ENOG4112B2G	transcriptional regulator PucR family	0.837	0.00029997	0.00823454
A.aerophoba	Information Storage And Processing	Transcription	K	ENOG410Y6D6	Ribbon helix helix protein copG family	0.853189	0.00049995	0.0125703
A.aerophoba	Information Storage And Processing	Transcription	K	ENOG410Y854	Ribbon helix helix protein copG family	0.894427	9.999e-05	0.00350854
A.aerophoba	Information Storage And Processing	Transcription	K	COG1548	H4MPT linked C1 transfer pathway protein	0.725127	0.00049995	0.0125703
A.aerophoba	Information Storage And Processing	Transcription	K	ENOG410Y6MH	Uncharacterised protein family UPF0156	1	9.999e-05	0.00350854
A.aerophoba	Information Storage And Processing	Transcription	K	ENOG4112ACI	Uncharacterised protein family UPF0156	0.81828	9.999e-05	0.00350854
A.aerophoba	Information Storage And Processing	Transcription	K	ENOG410ZWAE	Bacterial regulatory proteins tetR family	0.894427	0.00019998	0.00588079
A.aerophoba	Information Storage And Processing	Transcription	K	ENOG4111T7N	Bacterial regulatory proteins tetR family	0.772821	0.00069993	0.0167771
A.aerophoba	Information Storage And Processing	Transcription	K	ENOG4111TC6	Transcriptional regulator PadR like family	0.894427	9.999e-05	0.00350854
A.aerophoba	Information Storage And Processing	Transcription	K	ENOG41120CR	Bacterial regulatory proteins tetR family	0.986659	9.999e-05	0.00350854
A.aerophoba	Information Storage And Processing	Transcription	K	ENOG410Y56K	CopG domain protein DNA binding domain protein	0.976262	9.999e-05	0.00350854
A.aerophoba	Information Storage And Processing	Transcription	K	ENOG4112352	Acts as a transcriptional regulator Probably redox responsive The apo but not holo form probably binds DNA	0.738561	0.00069993	0.0167771
A.aerophoba	Information Storage And Processing	Transcription	K	COG5450	Antitoxin component of a toxin antitoxin TA module Upon expression in M smegmatis neutralizes the effect of cognate toxin	0.789351	0.00039996	0.0104062
A.aerophoba	Information Storage And Processing	Transcription	K	COG0568	Sigma factors are initiation factors that promote the attachment of RNA polymerase to specific initiation sites & are then released	0.451002	0.00169983	0.0365924
A.aerophoba	Information Storage And Processing	Transcription	K	COG1581	Binds double stranded DNA tightly but without sequence specificity	0.806344	0.00039996	0.0104062
A.aerophoba	Information Storage And Processing	Transcription	K	ENOG4111NNQ	Component of the KaiABC clock protein complex which constitutes the main circadian regulator in cyanobacteria	0.741405	0.00059994	0.014732
A.aerophoba	Information Storage And Processing	Translation-ribosomal structure and biogenesis	J	COG0251	Endoribonuclease LPSP	0.441082	0.00079992	0.0188416
A.aerophoba	Information Storage And Processing	Translation-ribosomal structure and biogenesis	J	ENOG410XUY8	50S ribosomal protein L30	0.786011	0.00129987	0.0289648
A.aerophoba	Information Storage And Processing	Translation-ribosomal structure and biogenesis	J	ENOG410ZHYF	30S ribosomal protein S21	1	9.999e-05	0.00350854
A.aerophoba	Information Storage And Processing	Translation-ribosomal structure and biogenesis	J	ENOG410ZXVA	50S ribosomal protein L32	0.78762	0.00029997	0.00823454
A.aerophoba	Information Storage And Processing	Translation-ribosomal structure and biogenesis	J	ENOG410ZYXI	30S ribosomal protein s21	1	9.999e-05	0.00350854
A.aerophoba	Information Storage And Processing	Translation-ribosomal structure and biogenesis	J	COG1431	stem cell self renewal protein Piwi	0.971245	9.999e-05	0.00350854
A.aerophoba	Information Storage And Processing	Translation-ribosomal structure and biogenesis	J	ENOG4111VGA	Probably a ribosomal protein or a ribosome associated protein	0.818533	0.00079992	0.0188416
A.aerophoba	Information Storage And Processing	Translation-ribosomal structure and biogenesis	J	COG0182	Catalyzes the interconversion of methylthioribose 1 phosphate MTR 1 P into methylthioribulose 1 phosphate MTRu 1 P	0.610322	9.999e-05	0.00350854
A.aerophoba	Information Storage And Processing	Translation-ribosomal structure and biogenesis	J	COG1370	Exchanges the guanine residue with 7 cyano 7 deazaguanine preQ0 at position 15 in the dihydrouridine loop D loop of archaeal tRNAs	0.891018	9.999e-05	0.00350854
A.aerophoba	Information Storage And Processing	Translation-ribosomal structure and biogenesis	J	COG0008	Catalyzes the attachment of glutamate to tRNA Glu in a two step reaction glutamate is first activated by ATP to form Glu AMP & then transferred to the acceptor end of tRNA Glu	0.395579	0.00149985	0.032807
A.aerophoba	Information Storage And Processing	Translation-ribosomal structure and biogenesis	J	COG0689	Phosphorolytic exoribonuclease that removes nucleotide residues following the CCA terminus of tRNA	0.518934	9.999e-05	0.00350854
A.aerophoba	Information Storage And Processing	Translation-ribosomal structure and biogenesis	J	COG0154	Allows the formation of correctly charged Gln tRNA Gln through the transamidation of misacylated Glu tRNA Gln in organisms which lack glutaminyl tRNA synthetase	0.570763	9.999e-05	0.00350854
A.aerophoba	Information Storage And Processing	Translation-ribosomal structure and biogenesis	J	COG0532	One of the essential components for the initiation of protein synthesis	0.482526	9.999e-05	0.00350854
A.aerophoba	Information Storage And Processing	Translation-ribosomal structure and biogenesis	J	COG1746	Catalyzes the addition & repair of the essential 3 terminal CCA sequence in tRNAs without using a nucleic acid template	0.892547	9.999e-05	0.00350854
A.aerophoba	Information Storage And Processing	Translation-ribosomal structure and biogenesis	J	ENOG410YT7G	RNaseP catalyzes the removal of the 5 leader sequence from pre tRNA to produce the mature 5 terminus It can also cleave other RNA substrates such as 4 5S RNA	0.774597	0.00239976	0.0492265
A.aerophoba	Information Storage And Processing	Translation-ribosomal structure and biogenesis	J	COG2511	Allows the formation of correctly charged Gln tRNA Gln through the transamidation of misacylated Glu tRNA Gln in organisms which lack glutaminyl tRNA synthetase	1	9.999e-05	0.00350854
A.aerophoba	metabolism	Amino acid transport and metabolism	E	ENOG4111XMH		0.894427	0.00019998	0.00588079
A.aerophoba	metabolism	Amino acid transport and metabolism	E	ENOG4111FSV	DHDPS	0.785727	0.00059994	0.014732
A.aerophoba	metabolism	Amino acid transport and metabolism	E	COG2008	Aldolase	0.469452	0.0009999	0.0229142
A.aerophoba	metabolism	Amino acid transport and metabolism	E	COG0548	nag kinase	0.51256	9.999e-05	0.00350854
A.aerophoba	metabolism	Amino acid transport and metabolism	E	ENOG410ZAG9	amino acid	0.855206	9.999e-05	0.00350854
A.aerophoba	metabolism	Amino acid transport and metabolism	E	COG2355	Dipeptidase	0.478811	9.999e-05	0.00350854
A.aerophoba	metabolism	Amino acid transport and metabolism	E	COG0111	Dehydrogenase	0.472725	9.999e-05	0.00350854
A.aerophoba	metabolism	Amino acid transport and metabolism	E	COG0145	5 oxoprolinase	0.916757	9.999e-05	0.00350854
A.aerophoba	metabolism	Amino acid transport and metabolism	E	COG0146	5 oxoprolinase	0.759613	9.999e-05	0.00350854
A.aerophoba	metabolism	Amino acid transport and metabolism	E	ENOG410XP9R	amidohydrolase	0.863283	9.999e-05	0.00350854
A.aerophoba	metabolism	Amino acid transport and metabolism	E	COG4175	Glycine betaine	0.630979	9.999e-05	0.00350854
A.aerophoba	metabolism	Amino acid transport and metabolism	E	COG4176	Glycine betaine	0.667121	9.999e-05	0.00350854
A.aerophoba	metabolism	Amino acid transport and metabolism	E	COG0075	aminotransferase	0.582743	0.00019998	0.00588079
A.aerophoba	metabolism	Amino acid transport and metabolism	E	COG0436	aminotransferase	0.414966	0.00019998	0.00588079
A.aerophoba	metabolism	Amino acid transport and metabolism	E	COG1685	shikimate kinase	0.774597	0.00209979	0.0438418
A.aerophoba	metabolism	Amino acid transport and metabolism	E	COG2317	Carboxypeptidase	0.628347	9.999e-05	0.00350854
A.aerophoba	metabolism	Amino acid transport and metabolism	E	COG2362	d aminopeptidase	0.862993	9.999e-05	0.00350854
A.aerophoba	metabolism	Amino acid transport and metabolism	E	COG0411	ABC transporter	0.634274	9.999e-05	0.00350854
A.aerophoba	metabolism	Amino acid transport and metabolism	E	COG0444	ABC transporter	0.59745	9.999e-05	0.00350854
A.aerophoba	metabolism	Amino acid transport and metabolism	E	COG4401	chorismate mutase	0.808165	9.999e-05	0.00350854
A.aerophoba	metabolism	Amino acid transport and metabolism	E	COG4608	ABC transporter	0.59266	9.999e-05	0.00350854
A.aerophoba	metabolism	Amino acid transport and metabolism	E	ENOG410XNRV	ABC transporter	0.884356	9.999e-05	0.00350854
A.aerophoba	metabolism	Amino acid transport and metabolism	E	ENOG410XQIW	ABC transporter	0.86478	9.999e-05	0.00350854
A.aerophoba	metabolism	Amino acid transport and metabolism	E	ENOG410XQUU	ABC transporter	0.863589	9.999e-05	0.00350854
A.aerophoba	metabolism	Amino acid transport and metabolism	E	ENOG41117X0	ABC transporter	0.796723	0.00039996	0.0104062
A.aerophoba	metabolism	Amino acid transport and metabolism	E	ENOG4111FRH	ABC transporter	0.843598	9.999e-05	0.00350854
A.aerophoba	metabolism	Amino acid transport and metabolism	E	ENOG41123MR	ABC transporter	0.890022	9.999e-05	0.00350854
A.aerophoba	metabolism	Amino acid transport and metabolism	E	COG0067	glutamate synthase	0.672007	0.00029997	0.00823454
A.aerophoba	metabolism	Amino acid transport and metabolism	E	COG0070	glutamate synthase	0.508729	9.999e-05	0.00350854
A.aerophoba	metabolism	Amino acid transport and metabolism	E	COG0498	threonine synthase	0.559363	0.00059994	0.014732
A.aerophoba	metabolism	Amino acid transport and metabolism	E	COG3191	peptidase s58 dmpa	0.69205	9.999e-05	0.00350854
A.aerophoba	metabolism	Amino acid transport and metabolism	E	COG4126	Hydantoin racemase	0.641591	0.0019998	0.0422656
A.aerophoba	metabolism	Amino acid transport and metabolism	E	ENOG410XY99	dihydrodipicolinate	0.922346	9.999e-05	0.00350854
A.aerophoba	metabolism	Amino acid transport and metabolism	E	ENOG410ZWDA	Asparagine synthase	0.874441	0.00019998	0.00588079
A.aerophoba	metabolism	Amino acid transport and metabolism	E	COG0174	glutamine synthetase	0.482581	0.00019998	0.00588079
A.aerophoba	metabolism	Amino acid transport and metabolism	E	COG0410	amino acid transport	0.624327	9.999e-05	0.00350854
A.aerophoba	metabolism	Amino acid transport and metabolism	E	COG0520	cysteine desulfurase	0.456347	0.00069993	0.0167771
A.aerophoba	metabolism	Amino acid transport and metabolism	E	COG0028	acetolactate synthase	0.503218	9.999e-05	0.00350854
A.aerophoba	metabolism	Amino acid transport and metabolism	E	COG0512	anthranilate synthase	0.550191	0.00059994	0.014732
A.aerophoba	metabolism	Amino acid transport and metabolism	E	ENOG410XQDN	Zinc carboxypeptidase	0.794004	9.999e-05	0.00350854
A.aerophoba	metabolism	Amino acid transport and metabolism	E	COG0165	argininosuccinate lyase	0.446862	0.00059994	0.014732
A.aerophoba	metabolism	Amino acid transport and metabolism	E	ENOG4111EX1	Prephenate dehydrogenase	0.931701	9.999e-05	0.00350854
A.aerophoba	metabolism	Amino acid transport and metabolism	E	ENOG410XS4E	Microcompartments protein	0.858158	9.999e-05	0.00350854
A.aerophoba	metabolism	Amino acid transport and metabolism	E	COG0129	Dihydroxy acid dehydratase	0.510033	9.999e-05	0.00350854
A.aerophoba	metabolism	Amino acid transport and metabolism	E	ENOG410XR0X	amino acid ABC transporter	0.831743	9.999e-05	0.00350854
A.aerophoba	metabolism	Amino acid transport and metabolism	E	ENOG410XT13	amino acid AbC transporter	0.759446	0.00029997	0.00823454
A.aerophoba	metabolism	Amino acid transport and metabolism	E	ENOG4111IRP	ABC transporter permease	0.879639	9.999e-05	0.00350854
A.aerophoba	metabolism	Amino acid transport and metabolism	E	ENOG410ZKRZ	Inner membrane translocator	0.831378	9.999e-05	0.00350854
A.aerophoba	metabolism	Amino acid transport and metabolism	E	COG0137	Citrulline aspartate ligase	0.4901	9.999e-05	0.00350854
A.aerophoba	metabolism	Amino acid transport and metabolism	E	COG4091	saf domain containing protein	0.832102	9.999e-05	0.00350854
A.aerophoba	metabolism	Amino acid transport and metabolism	E	COG1411	Histidine biosynthesis protein	0.692391	0.00159984	0.0347232
A.aerophoba	metabolism	Amino acid transport and metabolism	E	COG2856	Helix turn helix domain protein	0.715663	0.00029997	0.00823454
A.aerophoba	metabolism	Amino acid transport and metabolism	E	COG3616	alanine racemase domain protein	0.613368	0.00049995	0.0125703
A.aerophoba	metabolism	Amino acid transport and metabolism	E	COG4311	sarcosine oxidase delta subunit	0.654197	0.00019998	0.00588079
A.aerophoba	metabolism	Amino acid transport and metabolism	E	ENOG4111UCY	Sarcosine oxidase gamma subunit	1	9.999e-05	0.00350854
A.aerophoba	metabolism	Amino acid transport and metabolism	E	ENOG411293Y	Sarcosine oxidase delta subunit	0.972071	9.999e-05	0.00350854
A.aerophoba	metabolism	Amino acid transport and metabolism	E	COG0405	gamma glutamyltransferase activity	0.556848	9.999e-05	0.00350854
A.aerophoba	metabolism	Amino acid transport and metabolism	E	ENOG410Y45M	glycine amidinotransferase activity	0.764147	9.999e-05	0.00350854
A.aerophoba	metabolism	Amino acid transport and metabolism	E	COG0134	indole 3 glycerol phosphate synthase	0.558979	9.999e-05	0.00350854
A.aerophoba	metabolism	Amino acid transport and metabolism	E	ENOG410XPYH	Xaa pro aminopeptidase family enzyme	0.87171	9.999e-05	0.00350854
A.aerophoba	metabolism	Amino acid transport and metabolism	E	COG4196	Putative amidoligase enzyme DUF2126	0.659266	0.00119988	0.0269689
A.aerophoba	metabolism	Amino acid transport and metabolism	E	ENOG410XP0X	extracellular lig& binding receptor	0.748802	0.00039996	0.0104062
A.aerophoba	metabolism	Amino acid transport and metabolism	E	ENOG410XQH4	extracellular lig& binding receptor	0.78601	9.999e-05	0.00350854
A.aerophoba	metabolism	Amino acid transport and metabolism	E	ENOG410ZGSM	extracellular lig& binding receptor	0.973464	9.999e-05	0.00350854
A.aerophoba	metabolism	Amino acid transport and metabolism	E	COG0131	imidazoleglycerolphosphate dehydratase	0.561567	9.999e-05	0.00350854
A.aerophoba	metabolism	Amino acid transport and metabolism	E	COG0547	Anthranilate phosphoribosyltransferase	0.532787	0.00039996	0.0104062
A.aerophoba	metabolism	Amino acid transport and metabolism	E	COG0079	Imidazole acetol phosphate transaminase	0.462176	0.00139986	0.0309316
A.aerophoba	metabolism	Amino acid transport and metabolism	E	COG0473	3 isopropylmalate dehydrogenase activity	0.488065	9.999e-05	0.00350854
A.aerophoba	metabolism	Amino acid transport and metabolism	E	COG0031	cysteine biosynthetic process from serine	0.434191	0.00169983	0.0365924
A.aerophoba	metabolism	Amino acid transport and metabolism	E	COG1945	Pyruvoyl dependent arginine decarboxylase	0.986219	9.999e-05	0.00350854
A.aerophoba	metabolism	Amino acid transport and metabolism	E	ENOG410XPCX	ABC transporter substrate binding protein	0.793043	9.999e-05	0.00350854
A.aerophoba	metabolism	Amino acid transport and metabolism	E	COG0115	brancheD chain amino acid aminotransferase	0.516986	9.999e-05	0.00350854
A.aerophoba	metabolism	Amino acid transport and metabolism	E	COG1509	Lysine 2 3 aminomutase YodO family protein	0.586277	0.00019998	0.00588079
A.aerophoba	metabolism	Amino acid transport and metabolism	E	COG0128	5 enolpyruvylshikimate 3 phosphate synthase	0.469873	0.00089991	0.0208896
A.aerophoba	metabolism	Amino acid transport and metabolism	E	ENOG410Z4H2	Extracellular solute binding protein family 3	0.812233	0.00019998	0.00588079
A.aerophoba	metabolism	Amino acid transport and metabolism	E	ENOG4111M2K	Extracellular solute binding protein family 3	0.73665	0.00049995	0.0125703
A.aerophoba	metabolism	Amino acid transport and metabolism	E	COG0747	Extracellular solute binding protein family 5	0.48893	9.999e-05	0.00350854
A.aerophoba	metabolism	Amino acid transport and metabolism	E	COG0082	5 enolpyruvylshikimate 3 phosphate phospholyase	0.491183	0.00149985	0.032807
A.aerophoba	metabolism	Amino acid transport and metabolism	E	ENOG410ZHTH	ABC transporter periplasmic substrate binding protein	0.963267	9.999e-05	0.00350854
A.aerophoba	metabolism	Amino acid transport and metabolism	E	ENOG4111IMY	Ectoine hydroxyectoine ABC transporter solute binding protein	0.806503	0.00029997	0.00823454
A.aerophoba	metabolism	Amino acid transport and metabolism	E	COG0404	The glycine cleavage system catalyzes the degradation of glycine	0.560356	9.999e-05	0.00350854
A.aerophoba	metabolism	Amino acid transport and metabolism	E	ENOG4111T3I	Branched chain amino acid transport system permease component	0.675729	0.00179982	0.0385292
A.aerophoba	metabolism	Amino acid transport and metabolism	E	COG0106	phosphoribosylformimino 5 aminoimidazole carboxamide ribotide isomerase	0.4713	0.00149985	0.032807
A.aerophoba	metabolism	Amino acid transport and metabolism	E	ENOG4111KI6	polar amino acid uptake family ABC transporter periplasmic substrate binding protein	0.809707	9.999e-05	0.00350854
A.aerophoba	metabolism	Amino acid transport and metabolism	E	COG1465	oxidoreductase activity acting on the CH NH2 group of donors NAD or NADP as acceptor	0.709168	0.0019998	0.0422656
A.aerophoba	metabolism	Amino acid transport and metabolism	E	COG0133	The beta subunit is responsible for the synthesis of L tryptophan from indole & L serine	0.503752	0.00019998	0.00588079
A.aerophoba	metabolism	Amino acid transport and metabolism	E	COG1921	Converts seryl tRNA Sec to selenocysteinyl tRNA Sec required for selenoprotein biosynthesis	0.764195	9.999e-05	0.00350854
A.aerophoba	metabolism	Amino acid transport and metabolism	E	ENOG4111F84	Branched chain amino acid ABC transporter periplasmic branched chain amino acid binding protein	0.77682	0.00149985	0.032807
A.aerophoba	metabolism	Amino acid transport and metabolism	E	COG0141	Catalyzes the sequential NAD dependent oxidations of L histidinol to L histidinaldehyde & then to L histidine	0.483913	0.00029997	0.00823454
A.aerophoba	metabolism	Amino acid transport and metabolism	E	COG0065	Catalyzes the isomerization between 2 isopropylmalate & 3 isopropylmalate via the formation of 2 isopropylmaleate	0.551065	0.00019998	0.00588079
A.aerophoba	metabolism	Amino acid transport and metabolism	E	COG0066	Catalyzes the isomerization between 2 isopropylmalate & 3 isopropylmalate via the formation of 2 isopropylmaleate	0.544228	9.999e-05	0.00350854
A.aerophoba	metabolism	Amino acid transport and metabolism	E	COG0620	Catalyzes the transfer of a methyl group from 5 methyltetrahydrofolate to homocysteine resulting in methionine formation	0.518948	0.00089991	0.0208896
A.aerophoba	metabolism	Amino acid transport and metabolism	E	COG0159	The alpha subunit is responsible for the aldol cleavage of indoleglycerol phosphate to indole & glyceraldehyde 3 phosphate	0.489958	9.999e-05	0.00350854
A.aerophoba	metabolism	Amino acid transport and metabolism	E	COG0263	Catalyzes the transfer of a phosphate group to glutamate to form glutamate 5 phosphate which rapidly cyclizes to 5 oxoproline	0.407701	0.00139986	0.0309316
A.aerophoba	metabolism	Amino acid transport and metabolism	E	COG0119	Catalyzes the condensation of the acetyl group of acetyl CoA with 3 methyl 2 oxobutanoate 2 oxoisovalerate to form 3 carboxy 3 hydroxy 4 methylpentanoate 2 isopropylmalate	0.469225	9.999e-05	0.00350854
A.aerophoba	metabolism	Amino acid transport and metabolism	E	COG0107	IGPS catalyzes the conversion of PRFAR & glutamine to IGP AICAR & glutamate	0.517171	0.00029997	0.00823454
A.aerophoba	metabolism	Amino acid transport and metabolism	E	COG0161	Catalyzes the transfer of the alpha amino group from S adenosyl L methionine SAM to 7 keto 8 aminopelargonic acid KAPA to form 7 8 diaminopelargonic acid DAPA	0.525643	0.00039996	0.0104062
A.aerophoba	metabolism	Amino acid transport and metabolism	E	COG0040	Catalyzes the condensation of ATP & 5 phosphoribose 1 diphosphate to form N 5 phosphoribosyl ATP PR ATP	0.475149	9.999e-05	0.00350854
A.aerophoba	metabolism	Amino acid transport and metabolism	E	COG0665	Catalyzes the last two steps in the biosynthesis of 5 methylaminomethyl 2 thiouridine mnm 5 s 2 U at the wobble position U34 in tRNA	0.557044	9.999e-05	0.00350854
A.aerophoba	metabolism	Amino acid transport and metabolism	E	ENOG410XPTE	Catalyzes the covalent attachment of the prokaryotic ubiquitin like protein modifier Pup to the proteasomal substrate proteins thereby targeting them for proteasomal degradation	0.872918	9.999e-05	0.00350854
A.aerophoba	metabolism	Amino acid transport and metabolism	E	COG0112	Catalyzes the reversible interconversion of serine & glycine with tetrahydrofolate THF serving as the one carbon carrier	0.436776	0.00109989	0.0249802
A.aerophoba	metabolism	Carbohydrate transport and metabolism	G	ENOG410XR61		0.959173	9.999e-05	0.00350854
A.aerophoba	metabolism	Carbohydrate transport and metabolism	G	ENOG4111CZ4		1	9.999e-05	0.00350854
A.aerophoba	metabolism	Carbohydrate transport and metabolism	G	ENOG4111Y4H		0.994884	9.999e-05	0.00350854
A.aerophoba	metabolism	Carbohydrate transport and metabolism	G	COG3684	Aldolase	0.660968	0.00039996	0.0104062
A.aerophoba	metabolism	Carbohydrate transport and metabolism	G	COG3836	Aldolase	0.563127	0.00079992	0.0188416
A.aerophoba	metabolism	Carbohydrate transport and metabolism	G	COG4678	lysozyme	0.788709	0.00049995	0.0125703
A.aerophoba	metabolism	Carbohydrate transport and metabolism	G	COG4952	isomerase	0.654033	0.00119988	0.0269689
A.aerophoba	metabolism	Carbohydrate transport and metabolism	G	ENOG410ZWMV	hydrolase	0.894427	0.00029997	0.00823454
A.aerophoba	metabolism	Carbohydrate transport and metabolism	G	COG1980	ec 3 1 3 11	1	9.999e-05	0.00350854
A.aerophoba	metabolism	Carbohydrate transport and metabolism	G	ENOG410XR2P	PucC protein	0.630377	0.00209979	0.0438418
A.aerophoba	metabolism	Carbohydrate transport and metabolism	G	COG2133	Dehydrogenase	0.633448	9.999e-05	0.00350854
A.aerophoba	metabolism	Carbohydrate transport and metabolism	G	COG2301	citrate lyase	0.47729	0.00179982	0.0385292
A.aerophoba	metabolism	Carbohydrate transport and metabolism	G	COG4993	Dehydrogenase	0.818833	9.999e-05	0.00350854
A.aerophoba	metabolism	Carbohydrate transport and metabolism	G	ENOG4111SBP	Photosystem II	0.718984	0.0019998	0.0422656
A.aerophoba	metabolism	Carbohydrate transport and metabolism	G	ENOG410ZJH3	Xylose isomerase	0.820028	0.00049995	0.0125703
A.aerophoba	metabolism	Carbohydrate transport and metabolism	G	COG3839	ABC transporter	0.472751	0.0009999	0.0229142
A.aerophoba	metabolism	Carbohydrate transport and metabolism	G	COG5297	Cellobiohydrolase	0.835109	9.999e-05	0.00350854
A.aerophoba	metabolism	Carbohydrate transport and metabolism	G	ENOG410XPZH	ABC transporter	0.907764	9.999e-05	0.00350854
A.aerophoba	metabolism	Carbohydrate transport and metabolism	G	ENOG410XRK5	ABC transporter	0.754495	0.00029997	0.00823454
A.aerophoba	metabolism	Carbohydrate transport and metabolism	G	ENOG410XTJF	transporter DctQ	0.864797	9.999e-05	0.00350854
A.aerophoba	metabolism	Carbohydrate transport and metabolism	G	ENOG410ZJW5	Major Facilitator	0.951975	9.999e-05	0.00350854
A.aerophoba	metabolism	Carbohydrate transport and metabolism	G	ENOG410ZP2P	ABC transporter	0.691594	0.00149985	0.032807
A.aerophoba	metabolism	Carbohydrate transport and metabolism	G	ENOG410ZVT1	Major Facilitator	0.858082	9.999e-05	0.00350854
A.aerophoba	metabolism	Carbohydrate transport and metabolism	G	ENOG410ZVZM	Major Facilitator	1	9.999e-05	0.00350854
A.aerophoba	metabolism	Carbohydrate transport and metabolism	G	ENOG4111FNG	ABC transporter	0.692181	0.00069993	0.0167771
A.aerophoba	metabolism	Carbohydrate transport and metabolism	G	ENOG4111JCF	ABC transporter	1	9.999e-05	0.00350854
A.aerophoba	metabolism	Carbohydrate transport and metabolism	G	ENOG410XS1X	L fucose isomerase	0.650938	0.00239976	0.0492265
A.aerophoba	metabolism	Carbohydrate transport and metabolism	G	ENOG410XS2P	BNR Asp box repeat	0.992943	9.999e-05	0.00350854
A.aerophoba	metabolism	Carbohydrate transport and metabolism	G	ENOG410YQ0H	TRAP dicarboxylate	0.950856	9.999e-05	0.00350854
A.aerophoba	metabolism	Carbohydrate transport and metabolism	G	ENOG410ZMXI	protein TIM barrel	0.924719	9.999e-05	0.00350854
A.aerophoba	metabolism	Carbohydrate transport and metabolism	G	ENOG4111I64	sugar binding protein	0.796955	0.00019998	0.00588079
A.aerophoba	metabolism	Carbohydrate transport and metabolism	G	COG3961	Pyruvate decarboxylase	0.776258	9.999e-05	0.00350854
A.aerophoba	metabolism	Carbohydrate transport and metabolism	G	ENOG4111ZGU	Phosphoglycerate mutase	0.800246	0.00089991	0.0208896
A.aerophoba	metabolism	Carbohydrate transport and metabolism	G	ENOG410XT0D	glycosyl hydrolase family 32	0.992661	9.999e-05	0.00350854
A.aerophoba	metabolism	Carbohydrate transport and metabolism	G	COG4813	Trehalose utilization protein	0.697092	0.00079992	0.0188416
A.aerophoba	metabolism	Carbohydrate transport and metabolism	G	ENOG410XNSH	Major Facilitator Superfamily	0.726864	0.00019998	0.00588079
A.aerophoba	metabolism	Carbohydrate transport and metabolism	G	ENOG410XPTG	Major Facilitator superfamily	0.75952	9.999e-05	0.00350854
A.aerophoba	metabolism	Carbohydrate transport and metabolism	G	ENOG410XRM2	major facilitator superfamily	0.828208	9.999e-05	0.00350854
A.aerophoba	metabolism	Carbohydrate transport and metabolism	G	ENOG410ZQ5X	Major Facilitator superfamily	0.851341	0.00019998	0.00588079
A.aerophoba	metabolism	Carbohydrate transport and metabolism	G	ENOG410ZVIY	major facilitator superfamily	0.701736	0.00019998	0.00588079
A.aerophoba	metabolism	Carbohydrate transport and metabolism	G	ENOG410ZVS4	major facilitator Superfamily	1	9.999e-05	0.00350854
A.aerophoba	metabolism	Carbohydrate transport and metabolism	G	ENOG410ZVSY	Major Facilitator superfamily	0.877192	9.999e-05	0.00350854
A.aerophoba	metabolism	Carbohydrate transport and metabolism	G	ENOG410ZW17	major facilitator superfamily	0.990614	9.999e-05	0.00350854
A.aerophoba	metabolism	Carbohydrate transport and metabolism	G	ENOG410ZX7W	Major Facilitator Superfamily	0.847723	9.999e-05	0.00350854
A.aerophoba	metabolism	Carbohydrate transport and metabolism	G	ENOG410ZX9B	major facilitator Superfamily	0.918899	9.999e-05	0.00350854
A.aerophoba	metabolism	Carbohydrate transport and metabolism	G	ENOG410ZZ3F	Major Facilitator superfamily	0.867303	9.999e-05	0.00350854
A.aerophoba	metabolism	Carbohydrate transport and metabolism	G	ENOG411017J	Major Facilitator superfamily	0.94671	9.999e-05	0.00350854
A.aerophoba	metabolism	Carbohydrate transport and metabolism	G	ENOG4111T5W	Major Facilitator superfamily	0.984521	9.999e-05	0.00350854
A.aerophoba	metabolism	Carbohydrate transport and metabolism	G	ENOG411234Q	TRAP dicarboxylate transporter	0.824609	0.00039996	0.0104062
A.aerophoba	metabolism	Carbohydrate transport and metabolism	G	ENOG4111PIU	pfkB family carbohydrate kinase	0.949765	9.999e-05	0.00350854
A.aerophoba	metabolism	Carbohydrate transport and metabolism	G	ENOG410ZWKK	Xylose isomerase like TIM barrel	0.987626	9.999e-05	0.00350854
A.aerophoba	metabolism	Carbohydrate transport and metabolism	G	ENOG41100DP	Xylose isomerase like TIM barrel	0.987452	9.999e-05	0.00350854
A.aerophoba	metabolism	Carbohydrate transport and metabolism	G	ENOG4110DHN	Xylose isomerase like TIM barrel	0.806566	9.999e-05	0.00350854
A.aerophoba	metabolism	Carbohydrate transport and metabolism	G	ENOG4111QMW	Xylose isomerase like TIM barrel	0.995537	9.999e-05	0.00350854
A.aerophoba	metabolism	Carbohydrate transport and metabolism	G	ENOG410YKN3	Major facilitator superfamily MFS 1	0.894427	0.00029997	0.00823454
A.aerophoba	metabolism	Carbohydrate transport and metabolism	G	ENOG410ZVMP	Major facilitator superfamily MFS 1	0.980296	9.999e-05	0.00350854
A.aerophoba	metabolism	Carbohydrate transport and metabolism	G	ENOG410ZVYT	major facilitator superfamily MFS 1	0.894427	9.999e-05	0.00350854
A.aerophoba	metabolism	Carbohydrate transport and metabolism	G	ENOG410ZXEF	Major facilitator superfamily MFS 1	0.996266	9.999e-05	0.00350854
A.aerophoba	metabolism	Carbohydrate transport and metabolism	G	ENOG410XP4G	photosystem II manganese stabilizing	0.841863	0.00019998	0.00588079
A.aerophoba	metabolism	Carbohydrate transport and metabolism	G	ENOG410XRHV	extracellular solute binding protein	0.803722	9.999e-05	0.00350854
A.aerophoba	metabolism	Carbohydrate transport and metabolism	G	ENOG410ZX9W	Major Facilitator Superfamily protein	1	9.999e-05	0.00350854
A.aerophoba	metabolism	Carbohydrate transport and metabolism	G	COG4101	Cupin 2 Conserved Barrel Domain Protein	0.782026	9.999e-05	0.00350854
A.aerophoba	metabolism	Carbohydrate transport and metabolism	G	COG3386	SMP 30 gluconolaconase LRE domain protein	0.624807	9.999e-05	0.00350854
A.aerophoba	metabolism	Carbohydrate transport and metabolism	G	ENOG410XQMK	ABC transporter substrate binding protein	0.901435	9.999e-05	0.00350854
A.aerophoba	metabolism	Carbohydrate transport and metabolism	G	ENOG4111MEX	Sugar ABC transporter ATP binding protein	1	9.999e-05	0.00350854
A.aerophoba	metabolism	Carbohydrate transport and metabolism	G	COG1082	Xylose isomerase domain protein TIM barrel	0.593896	0.00029997	0.00823454
A.aerophoba	metabolism	Carbohydrate transport and metabolism	G	ENOG410XS5U	Xylose isomerase domain protein TIM barrel	0.798351	9.999e-05	0.00350854
A.aerophoba	metabolism	Carbohydrate transport and metabolism	G	ENOG410XT88	Xylose isomerase domain protein TIM barrel	0.735829	9.999e-05	0.00350854
A.aerophoba	metabolism	Carbohydrate transport and metabolism	G	ENOG410ZCDD	Xylose isomerase domain protein TIM barrel	0.989219	9.999e-05	0.00350854
A.aerophoba	metabolism	Carbohydrate transport and metabolism	G	ENOG410ZHVV	Xylose isomerase domain protein TIM barrel	0.961473	9.999e-05	0.00350854
A.aerophoba	metabolism	Carbohydrate transport and metabolism	G	ENOG410ZVDG	Xylose isomerase domain protein TIM barrel	0.662607	0.00109989	0.0249802
A.aerophoba	metabolism	Carbohydrate transport and metabolism	G	ENOG411020E	Xylose isomerase domain protein TIM barrel	0.690701	0.00019998	0.00588079
A.aerophoba	metabolism	Carbohydrate transport and metabolism	G	ENOG4111F99	Xylose isomerase domain containing protein	0.988037	9.999e-05	0.00350854
A.aerophoba	metabolism	Carbohydrate transport and metabolism	G	ENOG4111FQJ	Xylose isomerase domain protein TIM barrel	0.830768	0.00019998	0.00588079
A.aerophoba	metabolism	Carbohydrate transport and metabolism	G	ENOG4111NJS	Xylose isomerase domain protein TIM barrel	0.941843	9.999e-05	0.00350854
A.aerophoba	metabolism	Carbohydrate transport and metabolism	G	COG1593	trap dicarboxylate transporter dctm subunit	0.58023	9.999e-05	0.00350854
A.aerophoba	metabolism	Carbohydrate transport and metabolism	G	ENOG4110XVE	TRAP dicarboxylate transporter DctQ subunit	0.765723	0.00209979	0.0438418
A.aerophoba	metabolism	Carbohydrate transport and metabolism	G	ENOG4111HWN	TRAP dicarboxylate transporter DctQ subunit	1	9.999e-05	0.00350854
A.aerophoba	metabolism	Carbohydrate transport and metabolism	G	ENOG410XQCS	Trap dicarboxylate transporter dctp subunit	0.725939	0.00049995	0.0125703
A.aerophoba	metabolism	Carbohydrate transport and metabolism	G	ENOG410XT7V	Trap dicarboxylate transporter dctp subunit	0.786913	0.00039996	0.0104062
A.aerophoba	metabolism	Carbohydrate transport and metabolism	G	ENOG410ZXBU	Glycoside hydrolase family 13 domain protein	0.894427	9.999e-05	0.00350854
A.aerophoba	metabolism	Carbohydrate transport and metabolism	G	ENOG410XSR6	extracellular solute binding protein family 1	0.766829	9.999e-05	0.00350854
A.aerophoba	metabolism	Carbohydrate transport and metabolism	G	ENOG410Y5B6	Bacterial extracellular solute binding protein	0.894427	0.00029997	0.00823454
A.aerophoba	metabolism	Carbohydrate transport and metabolism	G	ENOG4111Z7F	DctQ C4 dicarboxylate permease small subunit	0.894427	9.999e-05	0.00350854
A.aerophoba	metabolism	Carbohydrate transport and metabolism	G	ENOG410XQ9R	TRAP type C4 dicarboxylate transport system periplasmic	0.856832	9.999e-05	0.00350854
A.aerophoba	metabolism	Carbohydrate transport and metabolism	G	ENOG410Z22K	Tripartite ATP Independent Periplasmic transporter DctQ	0.771123	9.999e-05	0.00350854
A.aerophoba	metabolism	Carbohydrate transport and metabolism	G	ENOG4111T05	Sugar ABC transporter periplasmic sugar binding protein	0.775244	0.00069993	0.0167771
A.aerophoba	metabolism	Carbohydrate transport and metabolism	G	ENOG4111GK3	Bacterial extracellular solute binding protein family 7	0.821012	0.00019998	0.00588079
A.aerophoba	metabolism	Carbohydrate transport and metabolism	G	ENOG41128JI	Tripartite ATP independent periplasmic transporter dctq component	0.894427	0.00019998	0.00588079
A.aerophoba	metabolism	Carbohydrate transport and metabolism	G	ENOG4111MW2	Tripartite ATP independent periplasmic transporters DctQ component	0.93967	9.999e-05	0.00350854
A.aerophoba	metabolism	Carbohydrate transport and metabolism	G	ENOG410YCP5	binding protein dependent transport systems inner membrane component	0.783771	0.00049995	0.0125703
A.aerophoba	metabolism	Carbohydrate transport and metabolism	G	ENOG4110K2H	Binding protein dependent transport systems inner membrane component	0.873865	9.999e-05	0.00350854
A.aerophoba	metabolism	Carbohydrate transport and metabolism	G	COG3622	Catalyzes the reversible isomerization between hydroxypyruvate & 2 hydroxy 3 oxopropanoate also termed tartronate semialdehyde	0.509183	0.0019998	0.0422656
A.aerophoba	metabolism	Carbohydrate transport and metabolism	G	COG0148	Catalyzes the reversible conversion of 2 phosphoglycerate into phosphoenolpyruvate It is essential for the degradation of carbohydrates via glycolysis	0.431212	0.00049995	0.0125703
A.aerophoba	metabolism	Coenzyme transport and metabolism	H	ENOG410YCVN		0.790648	9.999e-05	0.00350854
A.aerophoba	metabolism	Coenzyme transport and metabolism	H	ENOG4111TYG	synthase	0.766632	0.00049995	0.0125703
A.aerophoba	metabolism	Coenzyme transport and metabolism	H	COG1829	Ghmp kinase	0.999335	9.999e-05	0.00350854
A.aerophoba	metabolism	Coenzyme transport and metabolism	H	COG1701	ligase activity	0.982879	9.999e-05	0.00350854
A.aerophoba	metabolism	Coenzyme transport and metabolism	H	ENOG410Z23Y	Methyltransferase	0.8662	0.00019998	0.00588079
A.aerophoba	metabolism	Coenzyme transport and metabolism	H	ENOG410YDAB	Phycobilisome protein	0.894427	9.999e-05	0.00350854
A.aerophoba	metabolism	Coenzyme transport and metabolism	H	ENOG410Y2KV	Isochorismatase family	0.894427	0.00029997	0.00823454
A.aerophoba	metabolism	Coenzyme transport and metabolism	H	ENOG4111JCJ	tyrosinase EC 1 14 18 1	0.916162	9.999e-05	0.00350854
A.aerophoba	metabolism	Coenzyme transport and metabolism	H	COG0294	dihydropteroate synthase	0.493388	0.00079992	0.0188416
A.aerophoba	metabolism	Coenzyme transport and metabolism	H	ENOG4112CMX	UbiA prenyltransferase family	0.894427	0.00029997	0.00823454
A.aerophoba	metabolism	Coenzyme transport and metabolism	H	COG1992	Phosphomethylpyrimidine kinase	0.993362	9.999e-05	0.00350854
A.aerophoba	metabolism	Coenzyme transport and metabolism	H	ENOG4111V3V	photosystem II reaction center	0.703331	0.00139986	0.0309316
A.aerophoba	metabolism	Coenzyme transport and metabolism	H	ENOG410XTF0	bilin biosynthesis protein CpeY	0.721433	0.0019998	0.0422656
A.aerophoba	metabolism	Coenzyme transport and metabolism	H	ENOG41120S1	Thiamine monophosphate synthase	0.994437	9.999e-05	0.00350854
A.aerophoba	metabolism	Coenzyme transport and metabolism	H	COG2266	GTP adenosylcobinamide phosphate	1	9.999e-05	0.00350854
A.aerophoba	metabolism	Coenzyme transport and metabolism	H	COG5598	Trimethylamine methyltransferase	0.762337	9.999e-05	0.00350854
A.aerophoba	metabolism	Coenzyme transport and metabolism	H	ENOG410XT95	methane phenol toluene hydroxylase	0.943055	9.999e-05	0.00350854
A.aerophoba	metabolism	Coenzyme transport and metabolism	H	ENOG4111FIY	C phycoerythrin class I beta chain	0.943419	9.999e-05	0.00350854
A.aerophoba	metabolism	Coenzyme transport and metabolism	H	COG0113	delta aminolevulinic acid dehydratase	0.501359	0.00039996	0.0104062
A.aerophoba	metabolism	Coenzyme transport and metabolism	H	COG0521	molybdenum cofactor biosynthesis protein	0.520803	9.999e-05	0.00350854
A.aerophoba	metabolism	Coenzyme transport and metabolism	H	COG0001	Glutamate 1 semialdehyde aminotransferase	0.644045	9.999e-05	0.00350854
A.aerophoba	metabolism	Coenzyme transport and metabolism	H	COG1977	Molybdopterin converting factor Subunit 1	0.725114	9.999e-05	0.00350854
A.aerophoba	metabolism	Coenzyme transport and metabolism	H	ENOG4111HBD	Ketopantoate reductase PanE ApbA C terminal	0.970808	9.999e-05	0.00350854
A.aerophoba	metabolism	Coenzyme transport and metabolism	H	COG0303	Molybdenum cofactor synthesis domain protein	0.529572	9.999e-05	0.00350854
A.aerophoba	metabolism	Coenzyme transport and metabolism	H	COG2138	cobalamin vitamin b12 biosynthesis cbix protein	0.721288	9.999e-05	0.00350854
A.aerophoba	metabolism	Coenzyme transport and metabolism	H	ENOG41122US	Rod linker protein associated with allophycocyanin	0.916148	9.999e-05	0.00350854
A.aerophoba	metabolism	Coenzyme transport and metabolism	H	ENOG4111KY9	Pyrimidine reductase riboflavin biosynthesis RibD	0.902701	9.999e-05	0.00350854
A.aerophoba	metabolism	Coenzyme transport and metabolism	H	COG3252	Catalyzes the hydrolysis of methenyl H 4 MPT to 5 formyl H 4 MPT	0.756468	9.999e-05	0.00350854
A.aerophoba	metabolism	Coenzyme transport and metabolism	H	ENOG410XPVQ	Catalyzes the formation of the isocyclic ring in chlorophyll biosynthesis	0.811688	0.00019998	0.00588079
A.aerophoba	metabolism	Coenzyme transport and metabolism	H	COG0043	Catalyzes the decarboxylation of 3 octaprenyl 4 hydroxy benzoate to 2 octaprenylphenol	0.577595	9.999e-05	0.00350854
A.aerophoba	metabolism	Coenzyme transport and metabolism	H	ENOG410XQX1	Catalyzes the two electron reduction of biliverdin IX alpha at the C15 methine bridge	0.87414	9.999e-05	0.00350854
A.aerophoba	metabolism	Coenzyme transport and metabolism	H	ENOG410ZIIA	Joins Ado cobinamide GDP & alpha ribazole to generate adenosylcobalamin Ado cobalamin	0.805376	0.00029997	0.00823454
A.aerophoba	metabolism	Coenzyme transport and metabolism	H	ENOG410YGQ7	K02433 aspartyl tRNA Asn glutamyl tRNA Gln amidotransferase subunit A EC 6 3 5 6 6 3 5 7	0.841674	9.999e-05	0.00350854
A.aerophoba	metabolism	Coenzyme transport and metabolism	H	COG0499	May play a key role in the regulation of the intracellular concentration of adenosylhomocysteine	0.497248	9.999e-05	0.00350854
A.aerophoba	metabolism	Coenzyme transport and metabolism	H	ENOG41102EM	Catalyzes the two electron reduction of the C2 & C3 1 diene system of 15 16 dihydrobiliverdin	0.802981	0.00089991	0.0208896
A.aerophoba	metabolism	Coenzyme transport and metabolism	H	COG0807	Catalyzes the conversion of D ribulose 5 phosphate to formate & 3 4 dihydroxy 2 butanone 4 phosphate	0.466738	9.999e-05	0.00350854
A.aerophoba	metabolism	Coenzyme transport and metabolism	H	COG0214	Involved in the production of pyridoxal phosphate probably by incorporating ammonia into the pyridine ring	0.559925	0.0019998	0.0422656
A.aerophoba	metabolism	Coenzyme transport and metabolism	H	COG0181	Tetrapolymerization of the monopyrrole PBG into the hydroxymethylbilane pre uroporphyrinogen in several discrete steps	0.473721	0.00019998	0.00588079
A.aerophoba	metabolism	Coenzyme transport and metabolism	H	COG2022	Catalyzes the rearrangement of 1 deoxy D xylulose 5 phosphate DXP to produce the thiazole phosphate moiety of thiamine	0.522335	9.999e-05	0.00350854
A.aerophoba	metabolism	Coenzyme transport and metabolism	H	COG2896	Catalyzes together with MoaC the conversion of 5 GTP to cyclic pyranopterin monophosphate cPMP or molybdopterin precursor Z	0.46472	0.00019998	0.00588079
A.aerophoba	metabolism	Coenzyme transport and metabolism	H	COG0315	Together with MoaA is involved in the conversion of 5 GTP to cyclic pyranopterin monophosphate cPMP or molybdopterin precursor Z	0.563218	9.999e-05	0.00350854
A.aerophoba	metabolism	Coenzyme transport and metabolism	H	COG4063	Part of a complex that catalyzes the formation of methyl coenzyme M & tetrahydromethanopterin from coenzyme M & methyl tetrahydromethanopterin	0.890375	9.999e-05	0.00350854
A.aerophoba	metabolism	Coenzyme transport and metabolism	H	COG0413	Catalyzes the reversible reaction in which hydroxymethyl group from 5 10 methylenetetrahydrofolate is tranferred onto alpha ketoisovalerate to form ketopantoate	0.484466	0.00109989	0.0249802
A.aerophoba	metabolism	Coenzyme transport and metabolism	H	COG1060	Catalyzes the radical mediated transfer of the hydroxybenzyl group from 4 hydroxyphenylpyruvate HP	0.572654	0.0009999	0.0229142
A.aerophoba	metabolism	Coenzyme transport and metabolism	H	COG0320	Catalyzes the radical mediated insertion of two sulfur atoms into the C 6 & C 8 positions of the octanoyl moiety	0.520411	9.999e-05	0.00350854
A.aerophoba	metabolism	Coenzyme transport and metabolism	H	COG0684	Globally modulates RNA abundance by binding to RNase E Rne & regulating its endonucleolytic activity	0.53417	0.00219978	0.0456462
A.aerophoba	metabolism	Energy production and conversion	C	ENOG410ZB0K		0.890412	9.999e-05	0.00350854
A.aerophoba	metabolism	Energy production and conversion	C	ENOG4111RYX		0.975432	9.999e-05	0.00350854
A.aerophoba	metabolism	Energy production and conversion	C	COG1008	subunit m	0.502215	9.999e-05	0.00350854
A.aerophoba	metabolism	Energy production and conversion	C	ENOG410ZJEI	PBS lyase	0.894427	0.00029997	0.00823454
A.aerophoba	metabolism	Energy production and conversion	C	COG3894	Ferredoxin	0.691519	9.999e-05	0.00350854
A.aerophoba	metabolism	Energy production and conversion	C	ENOG4111IDB	cytochrome	0.684643	0.00059994	0.014732
A.aerophoba	metabolism	Energy production and conversion	C	ENOG411209K	Ferredoxin	0.733521	0.00069993	0.0167771
A.aerophoba	metabolism	Energy production and conversion	C	COG2421	formamidase	0.750097	0.00029997	0.00823454
A.aerophoba	metabolism	Energy production and conversion	C	ENOG410Z9FV	cytochrome c	0.731903	0.00079992	0.0188416
A.aerophoba	metabolism	Energy production and conversion	C	ENOG4111RCQ	cytochrome c	0.774597	0.00239976	0.0492265
A.aerophoba	metabolism	Energy production and conversion	C	ENOG4111WG6	atp synthase	0.894427	9.999e-05	0.00350854
A.aerophoba	metabolism	Energy production and conversion	C	ENOG411233M	cytochrome c	0.840851	9.999e-05	0.00350854
A.aerophoba	metabolism	Energy production and conversion	C	COG1319	Dehydrogenase	0.773134	9.999e-05	0.00350854
A.aerophoba	metabolism	Energy production and conversion	C	COG2141	Monooxygenase	0.669862	9.999e-05	0.00350854
A.aerophoba	metabolism	Energy production and conversion	C	ENOG410XQP4	Dehydrogenase	0.654295	0.00219978	0.0456462
A.aerophoba	metabolism	Energy production and conversion	C	ENOG410ZMQ6	Dehydrogenase	0.894427	9.999e-05	0.00350854
A.aerophoba	metabolism	Energy production and conversion	C	ENOG4111HAV	photosystem i	0.992252	9.999e-05	0.00350854
A.aerophoba	metabolism	Energy production and conversion	C	ENOG4111IC4	Dehydrogenase	0.902609	9.999e-05	0.00350854
A.aerophoba	metabolism	Energy production and conversion	C	ENOG4111QJG	Rieske 2fe 2s	0.894427	0.00019998	0.00588079
A.aerophoba	metabolism	Energy production and conversion	C	COG0247	domain protein	0.604063	9.999e-05	0.00350854
A.aerophoba	metabolism	Energy production and conversion	C	ENOG410XQFU	oxidoreductase	0.950768	9.999e-05	0.00350854
A.aerophoba	metabolism	Energy production and conversion	C	ENOG4111N8S	f420 dependent	1	9.999e-05	0.00350854
A.aerophoba	metabolism	Energy production and conversion	C	ENOG4112402	Sulfur oxidation	0.922992	9.999e-05	0.00350854
A.aerophoba	metabolism	Energy production and conversion	C	ENOG410YICH	PQQ enzyme repeat	1	9.999e-05	0.00350854
A.aerophoba	metabolism	Energy production and conversion	C	COG1048	aconitate hydratase	0.431812	0.00029997	0.00823454
A.aerophoba	metabolism	Energy production and conversion	C	ENOG410XPQW	alcohol dehydrogenase	0.724556	0.00169983	0.0365924
A.aerophoba	metabolism	Energy production and conversion	C	ENOG410XVDU	cytochrome C class I	0.989571	9.999e-05	0.00350854
A.aerophoba	metabolism	Energy production and conversion	C	ENOG411231U	monoheme Cytochrome c	0.850429	9.999e-05	0.00350854
A.aerophoba	metabolism	Energy production and conversion	C	ENOG411233B	cytochrome C class I	1	9.999e-05	0.00350854
A.aerophoba	metabolism	Energy production and conversion	C	ENOG410XT7Y	Aldehyde dehydrogenase	0.733976	0.0019998	0.0422656
A.aerophoba	metabolism	Energy production and conversion	C	COG0644	geranylgeranyl reductase	0.471809	9.999e-05	0.00350854
A.aerophoba	metabolism	Energy production and conversion	C	ENOG410XPK8	phycocyanin beta subunit	0.775399	0.00089991	0.0208896
A.aerophoba	metabolism	Energy production and conversion	C	ENOG4111H23	geranylgeranyl reductase	0.870253	9.999e-05	0.00350854
A.aerophoba	metabolism	Energy production and conversion	C	COG2048	heterodisulfide reductase	0.652437	0.00089991	0.0208896
A.aerophoba	metabolism	Energy production and conversion	C	COG1042	CoA binding domain protein	0.564126	0.00129987	0.0289648
A.aerophoba	metabolism	Energy production and conversion	C	ENOG4111KF0	PBS lyase HEAT like repeat	0.77493	0.00069993	0.0167771
A.aerophoba	metabolism	Energy production and conversion	C	ENOG4111NS8	cytochrome C family protein	0.772184	0.00029997	0.00823454
A.aerophoba	metabolism	Energy production and conversion	C	ENOG4111WR5	cytochrome C family protein	0.792826	9.999e-05	0.00350854
A.aerophoba	metabolism	Energy production and conversion	C	COG0243	molybdopterin oxidoreductase	0.548136	0.00039996	0.0104062
A.aerophoba	metabolism	Energy production and conversion	C	ENOG410XPB8	Rieske 2fe 2s domain protein	0.988382	9.999e-05	0.00350854
A.aerophoba	metabolism	Energy production and conversion	C	ENOG410XQGW	fad dependent oxidoreductase	0.704133	0.00019998	0.00588079
A.aerophoba	metabolism	Energy production and conversion	C	ENOG410XR43	allophycocyanin beta subunit	0.861246	0.00019998	0.00588079
A.aerophoba	metabolism	Energy production and conversion	C	ENOG41127FC	Rieske 2fe 2s domain protein	0.76695	0.00029997	0.00823454
A.aerophoba	metabolism	Energy production and conversion	C	ENOG410ZKVB	to cytochrome c 554 precursor	0.698348	0.00209979	0.0438418
A.aerophoba	metabolism	Energy production and conversion	C	COG2055	malate L lactate dehydrogenase	0.583088	9.999e-05	0.00350854
A.aerophoba	metabolism	Energy production and conversion	C	ENOG410XQ2G	Cytochrome C oxidase subunit I	0.826143	9.999e-05	0.00350854
A.aerophoba	metabolism	Energy production and conversion	C	COG2080	2Fe 2S binding domain protein	0.694892	9.999e-05	0.00350854
A.aerophoba	metabolism	Energy production and conversion	C	COG4802	ferredoxin thioredoxin reductase	0.956702	9.999e-05	0.00350854
A.aerophoba	metabolism	Energy production and conversion	C	COG0277	FAD linked oxidase domain protein	0.494682	0.00019998	0.00588079
A.aerophoba	metabolism	Energy production and conversion	C	ENOG4111X4T	monooxygenase component MmoB DmpM	1	9.999e-05	0.00350854
A.aerophoba	metabolism	Energy production and conversion	C	COG2414	aldehyde ferredoxin oxidoreductase	0.723354	0.00029997	0.00823454
A.aerophoba	metabolism	Energy production and conversion	C	ENOG410Y5DW	succinate dehydrogenase subunit D	0.894427	0.00029997	0.00823454
A.aerophoba	metabolism	Energy production and conversion	C	COG1139	Iron sulfur cluster binding protein	0.55969	0.00169983	0.0365924
A.aerophoba	metabolism	Energy production and conversion	C	COG3794	Blue Type 1 copper domain protein	0.867234	9.999e-05	0.00350854
A.aerophoba	metabolism	Energy production and conversion	C	ENOG4111HP6	Alcohol dehydrogenase GroES like domain	0.890906	0.00029997	0.00823454
A.aerophoba	metabolism	Energy production and conversion	C	ENOG41120DM	Succinate dehydrogenase membrane anchor	1	9.999e-05	0.00350854
A.aerophoba	metabolism	Energy production and conversion	C	COG4231	indolepyruvate ferredoxin oxidoreductase	0.536074	0.00069993	0.0167771
A.aerophoba	metabolism	Energy production and conversion	C	ENOG410XSJG	Molydopterin dinucleotide binding domain	0.778804	0.00049995	0.0125703
A.aerophoba	metabolism	Energy production and conversion	C	ENOG41123BF	photosystem II reaction center protein H	0.738862	0.00119988	0.0269689
A.aerophoba	metabolism	Energy production and conversion	C	COG2146	nitrite reductase nad p h small subunit	0.573298	9.999e-05	0.00350854
A.aerophoba	metabolism	Energy production and conversion	C	ENOG411224D	Ferredoxin thioredoxin reductase variable	0.861557	0.00049995	0.0125703
A.aerophoba	metabolism	Energy production and conversion	C	COG2218	formylmethanofuran dehydrogenase subunit C	0.854201	0.00029997	0.00823454
A.aerophoba	metabolism	Energy production and conversion	C	ENOG410XP6P	Membrane bound dehydrogenase domain protein	0.690631	0.00059994	0.014732
A.aerophoba	metabolism	Energy production and conversion	C	ENOG410XQ0G	Membrane bound dehydrogenase domain protein	0.715913	0.00039996	0.0104062
A.aerophoba	metabolism	Energy production and conversion	C	COG0074	Succinyl CoA ligase ADP forming subunit alpha	0.499662	0.00219978	0.0456462
A.aerophoba	metabolism	Energy production and conversion	C	ENOG410Y54F	chlorophyll a b binding light harvesting protein	1	9.999e-05	0.00350854
A.aerophoba	metabolism	Energy production and conversion	C	ENOG4111QYC	quinohemoprotein amine dehydrogenase gamma subunit	0.775228	0.00079992	0.0188416
A.aerophoba	metabolism	Energy production and conversion	C	ENOG4111R62	3 hydroxyacyl CoA dehydrogenase C terminal domain	0.875378	0.00029997	0.00823454
A.aerophoba	metabolism	Energy production and conversion	C	ENOG411008C	Methyl viologen reducing hydrogenase delta subunit	1	9.999e-05	0.00350854
A.aerophoba	metabolism	Energy production and conversion	C	ENOG4110MSI	3 hydroxyacyl CoA dehydrogenase NAD binding domain	0.774597	0.00209979	0.0438418
A.aerophoba	metabolism	Energy production and conversion	C	COG1804	l carnitine dehydratase bile acid inducible protein F	0.682652	9.999e-05	0.00350854
A.aerophoba	metabolism	Energy production and conversion	C	ENOG4111XMC	Ammonia monooxygenase methane monooxygenase subunit C	0.997285	9.999e-05	0.00350854
A.aerophoba	metabolism	Energy production and conversion	C	ENOG410ZPZJ	PBS lyase HEAT domain protein repeat containing protein	0.79611	0.00019998	0.00588079
A.aerophoba	metabolism	Energy production and conversion	C	ENOG410Y9JP	Methylene tetrahydromethanopterin dehydrogenase N terminal	1	9.999e-05	0.00350854
A.aerophoba	metabolism	Energy production and conversion	C	ENOG410XPQ4	4fe 4S ferredoxin iron sulfur binding domain containing protein	0.696731	0.00219978	0.0456462
A.aerophoba	metabolism	Energy production and conversion	C	ENOG410XT4V	CO dehydrogenase beta subunit acetyl CoA synthase epsilon subunit	0.894427	0.00029997	0.00823454
A.aerophoba	metabolism	Energy production and conversion	C	COG1529	Aldehyde oxidase & xanthine dehydrogenase molybdopterin binding	0.745827	9.999e-05	0.00350854
A.aerophoba	metabolism	Energy production and conversion	C	ENOG41126DC	This protein is a component of the reaction center of photosystem II	0.875855	0.00049995	0.0125703
A.aerophoba	metabolism	Energy production and conversion	C	ENOG4111HWV	Covalently attaches a chromophore to Cys residue s of phycobiliproteins	0.761951	0.00039996	0.0104062
A.aerophoba	metabolism	Energy production and conversion	C	ENOG410ZIMD	Produces ATP from ADP in the presence of a proton gradient across the membrane	0.894427	0.00029997	0.00823454
A.aerophoba	metabolism	Energy production and conversion	C	COG1013	Oxidoreductase required for the transfer of electrons from pyruvate to flavodoxin	0.595241	0.00069993	0.0167771
A.aerophoba	metabolism	Energy production and conversion	C	ENOG4111IIK	Low potential cytochrome c that plays a role in the oxygen evolving complex of photosystem II	0.845664	0.00019998	0.00588079
A.aerophoba	metabolism	Energy production and conversion	C	ENOG410XRUT	One of the two reaction center proteins of photosystem II PSII D2 is needed for assembly of a stable PSII complex	0.800262	0.00049995	0.0125703
A.aerophoba	metabolism	Energy production and conversion	C	ENOG4111X01	This b type cytochrome is tightly associated with the reaction center of photosystem II & possibly is part of the water oxidation complex	0.750857	0.0009999	0.0229142
A.aerophoba	metabolism	Energy production and conversion	C	ENOG41122QJ	Stabilizes the interaction between PsaC & the PSI core assists the docking of the ferredoxin to PSI & interacts with ferredoxin NADP oxidoreductase	0.918583	9.999e-05	0.00350854
A.aerophoba	metabolism	Energy production and conversion	C	ENOG41125ZV	Stabilizes the structure of photosystem II oxygen evolving complex OEC the ion environment of oxygen evolution & protects the OEC against heat induced inactivation	0.818773	0.00069993	0.0167771
A.aerophoba	metabolism	Energy production and conversion	C	COG1600	Catalyzes the conversion of epoxyqueuosine oQ to queuosine Q which is a hypermodified base found in the wobble positions of tRNA Asp tRNA Asn tRNA His & tRNA Tyr	0.520939	9.999e-05	0.00350854
A.aerophoba	metabolism	Energy production and conversion	C	COG1892	Catalyzes the irreversible beta carboxylation of phosphoenolpyruvate PEP to form oxaloacetate OAA a four carbon dicarboxylic acid source for the tricarboxylic acid cycle	1	9.999e-05	0.00350854
A.aerophoba	metabolism	Energy production and conversion	C	COG1413	Catalyzes the hydroxylation of the N 6 4 aminobutyl L lysine intermediate to form hypusine an essential post translational modification only found in mature eIF 5A factor	0.563723	0.00019998	0.00588079
A.aerophoba	metabolism	Energy production and conversion	C	COG0155	Component of the sulfite reductase complex that catalyzes the 6 electron reduction of sulfite to sulfide	0.562169	0.00029997	0.00823454
A.aerophoba	metabolism	Energy production and conversion	C	ENOG41102UP	Component of the ubiquinol cytochrome c reductase complex complex III or cytochrome b c1 complex	0.835205	9.999e-05	0.00350854
A.aerophoba	metabolism	Energy production and conversion	C	COG1017	Is involved in NO detoxification in an aerobic process termed nitric oxide dioxygenase NOD reaction that utilizes O 2 & NAD P H to convert NO to nitrate	0.631424	0.0019998	0.0422656
A.aerophoba	metabolism	Energy production and conversion	C	COG0377	NDH 1 shuttles electrons from NADH via FMN & iron sulfur Fe S centers to quinones in the respiratory chain	0.508211	9.999e-05	0.00350854
A.aerophoba	metabolism	Energy production and conversion	C	ENOG410ZY02	NDH 1 shuttles electrons from NADH via FMN & iron sulfur Fe S centers to quinones in the respiratory chain	1	9.999e-05	0.00350854
A.aerophoba	metabolism	Energy production and conversion	C	COG1005	NDH 1 shuttles electrons from NADH via FMN & iron sulfur Fe S centers to quinones in the respiratory chain	0.481821	0.00029997	0.00823454
A.aerophoba	metabolism	Inorganic ion transport and metabolism	P	COG1910		0.789891	9.999e-05	0.00350854
A.aerophoba	metabolism	Inorganic ion transport and metabolism	P	ENOG410XT54		0.87726	0.00029997	0.00823454
A.aerophoba	metabolism	Inorganic ion transport and metabolism	P	ENOG410YD0J		0.894427	0.00029997	0.00823454
A.aerophoba	metabolism	Inorganic ion transport and metabolism	P	ENOG410ZJM2		1	9.999e-05	0.00350854
A.aerophoba	metabolism	Inorganic ion transport and metabolism	P	ENOG410ZVWM		0.845935	0.00019998	0.00588079
A.aerophoba	metabolism	Inorganic ion transport and metabolism	P	ENOG4110ZAW		0.894427	9.999e-05	0.00350854
A.aerophoba	metabolism	Inorganic ion transport and metabolism	P	ENOG410XPF7	receptor	0.876072	9.999e-05	0.00350854
A.aerophoba	metabolism	Inorganic ion transport and metabolism	P	ENOG410XSNB	receptor	0.84109	9.999e-05	0.00350854
A.aerophoba	metabolism	Inorganic ion transport and metabolism	P	ENOG411114P	Membrane	0.996611	9.999e-05	0.00350854
A.aerophoba	metabolism	Inorganic ion transport and metabolism	P	COG3119	Sulfatase	0.617339	9.999e-05	0.00350854
A.aerophoba	metabolism	Inorganic ion transport and metabolism	P	ENOG410ZWID	zinc iron	0.714893	0.00219978	0.0456462
A.aerophoba	metabolism	Inorganic ion transport and metabolism	P	COG2223	Transporter	0.642342	9.999e-05	0.00350854
A.aerophoba	metabolism	Inorganic ion transport and metabolism	P	ENOG410XRMH	Transporter	0.735461	0.00089991	0.0208896
A.aerophoba	metabolism	Inorganic ion transport and metabolism	P	COG1108	ABC transporter	0.503032	9.999e-05	0.00350854
A.aerophoba	metabolism	Inorganic ion transport and metabolism	P	COG1324	tolerance protein	0.598419	0.0019998	0.0422656
A.aerophoba	metabolism	Inorganic ion transport and metabolism	P	COG2998	ABC transporter	0.698585	0.00019998	0.00588079
A.aerophoba	metabolism	Inorganic ion transport and metabolism	P	ENOG410XNNT	ABC transporter	0.878974	9.999e-05	0.00350854
A.aerophoba	metabolism	Inorganic ion transport and metabolism	P	ENOG410ZFCD	transport system	0.869983	9.999e-05	0.00350854
A.aerophoba	metabolism	Inorganic ion transport and metabolism	P	ENOG41100HV	Major Facilitator	0.894427	0.00019998	0.00588079
A.aerophoba	metabolism	Inorganic ion transport and metabolism	P	ENOG4111H6I	transport system	0.913391	9.999e-05	0.00350854
A.aerophoba	metabolism	Inorganic ion transport and metabolism	P	ENOG4111KFE	ABC transporter	0.848782	0.00019998	0.00588079
A.aerophoba	metabolism	Inorganic ion transport and metabolism	P	ENOG4110P2Z	Copper resistance D	0.859003	9.999e-05	0.00350854
A.aerophoba	metabolism	Inorganic ion transport and metabolism	P	ENOG4111K3M	Copper resistance D	0.894427	0.00029997	0.00823454
A.aerophoba	metabolism	Inorganic ion transport and metabolism	P	COG3273	trka c domain protein	0.778326	0.00059994	0.014732
A.aerophoba	metabolism	Inorganic ion transport and metabolism	P	ENOG410ZJCE	Cation efflux protein	0.720218	0.00039996	0.0104062
A.aerophoba	metabolism	Inorganic ion transport and metabolism	P	ENOG410XP99	TonB dependent receptor	0.626254	0.00239976	0.0492265
A.aerophoba	metabolism	Inorganic ion transport and metabolism	P	ENOG410XR6D	tonB dependent Receptor	0.846011	9.999e-05	0.00350854
A.aerophoba	metabolism	Inorganic ion transport and metabolism	P	ENOG410XR6T	tonB dependent Receptor	0.830583	9.999e-05	0.00350854
A.aerophoba	metabolism	Inorganic ion transport and metabolism	P	ENOG410XRTX	tonB dependent Receptor	0.842607	9.999e-05	0.00350854
A.aerophoba	metabolism	Inorganic ion transport and metabolism	P	ENOG410XT2U	tonB dependent Receptor	0.733247	0.00039996	0.0104062
A.aerophoba	metabolism	Inorganic ion transport and metabolism	P	ENOG410YA0T	tonB dependent Receptor	0.894427	9.999e-05	0.00350854
A.aerophoba	metabolism	Inorganic ion transport and metabolism	P	ENOG410YANE	tonB dependent Receptor	0.99712	9.999e-05	0.00350854
A.aerophoba	metabolism	Inorganic ion transport and metabolism	P	ENOG410YC6P	TonB dependent receptor	0.774597	0.00239976	0.0492265
A.aerophoba	metabolism	Inorganic ion transport and metabolism	P	ENOG410YFBM	tonB dependent Receptor	1	9.999e-05	0.00350854
A.aerophoba	metabolism	Inorganic ion transport and metabolism	P	ENOG410YYFV	tonB dependent Receptor	0.855512	9.999e-05	0.00350854
A.aerophoba	metabolism	Inorganic ion transport and metabolism	P	ENOG410Z34P	tonB dependent Receptor	1	9.999e-05	0.00350854
A.aerophoba	metabolism	Inorganic ion transport and metabolism	P	ENOG410ZJBR	tonB dependent Receptor	0.894427	9.999e-05	0.00350854
A.aerophoba	metabolism	Inorganic ion transport and metabolism	P	ENOG410ZJI1	tonB dependent Receptor	0.894427	0.00029997	0.00823454
A.aerophoba	metabolism	Inorganic ion transport and metabolism	P	ENOG410ZKU5	Transporter Periplasmic	0.99765	9.999e-05	0.00350854
A.aerophoba	metabolism	Inorganic ion transport and metabolism	P	ENOG410ZPRY	tonB dependent Receptor	1	9.999e-05	0.00350854
A.aerophoba	metabolism	Inorganic ion transport and metabolism	P	ENOG410ZRVA	tonB dependent Receptor	0.884221	9.999e-05	0.00350854
A.aerophoba	metabolism	Inorganic ion transport and metabolism	P	ENOG410ZUBU	TonB dependent receptor	1	9.999e-05	0.00350854
A.aerophoba	metabolism	Inorganic ion transport and metabolism	P	ENOG410ZW8U	TonB dependent receptor	0.924824	9.999e-05	0.00350854
A.aerophoba	metabolism	Inorganic ion transport and metabolism	P	ENOG410ZZVV	tonB dependent Receptor	0.9381	9.999e-05	0.00350854
A.aerophoba	metabolism	Inorganic ion transport and metabolism	P	ENOG41100UV	tonB dependent Receptor	1	9.999e-05	0.00350854
A.aerophoba	metabolism	Inorganic ion transport and metabolism	P	ENOG4110MEV	tonB dependent Receptor	0.863255	0.00029997	0.00823454
A.aerophoba	metabolism	Inorganic ion transport and metabolism	P	ENOG4111FCZ	tonB dependent Receptor	0.842096	9.999e-05	0.00350854
A.aerophoba	metabolism	Inorganic ion transport and metabolism	P	ENOG4111GXM	tonB dependent Receptor	0.995012	9.999e-05	0.00350854
A.aerophoba	metabolism	Inorganic ion transport and metabolism	P	ENOG411110F	metal cation transporter	0.736439	0.00079992	0.0188416
A.aerophoba	metabolism	Inorganic ion transport and metabolism	P	COG4149	molybdate abc transporter	0.532876	0.00129987	0.0289648
A.aerophoba	metabolism	Inorganic ion transport and metabolism	P	ENOG410Y793	ABC transporter permease	0.883068	9.999e-05	0.00350854
A.aerophoba	metabolism	Inorganic ion transport and metabolism	P	ENOG4111RM6	ABC transporter permease	1	9.999e-05	0.00350854
A.aerophoba	metabolism	Inorganic ion transport and metabolism	P	COG2406	ferritin dps family protein	0.837268	0.00039996	0.0104062
A.aerophoba	metabolism	Inorganic ion transport and metabolism	P	ENOG410XR0B	abc transporter periplasmic	1	9.999e-05	0.00350854
A.aerophoba	metabolism	Inorganic ion transport and metabolism	P	ENOG4111HND	Ferrichrome binding protein	1	9.999e-05	0.00350854
A.aerophoba	metabolism	Inorganic ion transport and metabolism	P	ENOG4111QFN	ferritin dps family protein	0.810355	9.999e-05	0.00350854
A.aerophoba	metabolism	Inorganic ion transport and metabolism	P	ENOG410YAHR	tonB dependent receptor plug	0.894427	9.999e-05	0.00350854
A.aerophoba	metabolism	Inorganic ion transport and metabolism	P	ENOG410YB59	tonB dependent receptor plug	1	9.999e-05	0.00350854
A.aerophoba	metabolism	Inorganic ion transport and metabolism	P	ENOG410YBF8	tonB dependent receptor plug	1	9.999e-05	0.00350854
A.aerophoba	metabolism	Inorganic ion transport and metabolism	P	ENOG410YBPH	tonB dependent receptor plug	1	9.999e-05	0.00350854
A.aerophoba	metabolism	Inorganic ion transport and metabolism	P	ENOG410YT3X	TonB dependent receptor Plug	0.922122	9.999e-05	0.00350854
A.aerophoba	metabolism	Inorganic ion transport and metabolism	P	COG1824	MgtE integral membrane region	1	9.999e-05	0.00350854
A.aerophoba	metabolism	Inorganic ion transport and metabolism	P	ENOG410XSIY	secreted alkaline phosphatase	0.791857	9.999e-05	0.00350854
A.aerophoba	metabolism	Inorganic ion transport and metabolism	P	ENOG4111R4R	NMT1 THI5 Like Domain Protein	0.768591	0.00039996	0.0104062
A.aerophoba	metabolism	Inorganic ion transport and metabolism	P	ENOG410ZXXK	Copper resistance protein CopC	0.722497	0.00149985	0.032807
A.aerophoba	metabolism	Inorganic ion transport and metabolism	P	ENOG41122ET	sulfur relay protein TusB DsrH	1	9.999e-05	0.00350854
A.aerophoba	metabolism	Inorganic ion transport and metabolism	P	ENOG41129SA	high affinity nickel transporter	1	9.999e-05	0.00350854
A.aerophoba	metabolism	Inorganic ion transport and metabolism	P	ENOG4111TN6	ABC transporter transport protein	0.950583	9.999e-05	0.00350854
A.aerophoba	metabolism	Inorganic ion transport and metabolism	P	COG1218	3 2 5 bisphosphate nucleotidase	0.449979	0.00169983	0.0365924
A.aerophoba	metabolism	Inorganic ion transport and metabolism	P	ENOG410Y96T	TonB dependent Receptor Plug Domain	0.869467	9.999e-05	0.00350854
A.aerophoba	metabolism	Inorganic ion transport and metabolism	P	ENOG410ZSV1	Blue Type 1 copper domain protein	1	9.999e-05	0.00350854
A.aerophoba	metabolism	Inorganic ion transport and metabolism	P	ENOG410ZW4F	ZIP zinc transporter family protein	0.747175	0.00019998	0.00588079
A.aerophoba	metabolism	Inorganic ion transport and metabolism	P	ENOG4110Z9R	TonB dependent Receptor Plug Domain	0.985269	9.999e-05	0.00350854
A.aerophoba	metabolism	Inorganic ion transport and metabolism	P	ENOG4110ZAV	TonB dependent Receptor Plug Domain	0.894427	0.00029997	0.00823454
A.aerophoba	metabolism	Inorganic ion transport and metabolism	P	ENOG4110ZC0	TonB dependent Receptor Plug Domain	1	9.999e-05	0.00350854
A.aerophoba	metabolism	Inorganic ion transport and metabolism	P	ENOG4110ZC1	TonB dependent Receptor Plug Domain	1	9.999e-05	0.00350854
A.aerophoba	metabolism	Inorganic ion transport and metabolism	P	COG4638	rieske 2fe 2S domain containing protein	0.693446	9.999e-05	0.00350854
A.aerophoba	metabolism	Inorganic ion transport and metabolism	P	ENOG410XP2M	ABC transporter substrate binding protein	0.93038	9.999e-05	0.00350854
A.aerophoba	metabolism	Inorganic ion transport and metabolism	P	ENOG41109KM	Ion transport 2 domain containing protein	1	9.999e-05	0.00350854
A.aerophoba	metabolism	Inorganic ion transport and metabolism	P	COG0529	Catalyzes the synthesis of activated sulfate	0.537125	0.00089991	0.0208896
A.aerophoba	metabolism	Inorganic ion transport and metabolism	P	ENOG410XV93	Blue Type1 copper domain containing protein	0.774597	0.00209979	0.0438418
A.aerophoba	metabolism	Inorganic ion transport and metabolism	P	ENOG41125GU	Multiple resistance & pH regulation protein F	1	9.999e-05	0.00350854
A.aerophoba	metabolism	Inorganic ion transport and metabolism	P	ENOG410ZZY2	Natural resistance associated macrophage protein	0.774597	0.00239976	0.0492265
A.aerophoba	metabolism	Inorganic ion transport and metabolism	P	ENOG41121XM	monovalent cation proton antiporter MnhG PhaG subunit	1	9.999e-05	0.00350854
A.aerophoba	metabolism	Inorganic ion transport and metabolism	P	ENOG410YGN5	Molybdenum ABC transporter periplasmic molybdate binding protein	0.851075	0.00019998	0.00588079
A.aerophoba	metabolism	Inorganic ion transport and metabolism	P	ENOG410XQPA	Binding protein dependent transport system inner membrane component	0.781072	9.999e-05	0.00350854
A.aerophoba	metabolism	Inorganic ion transport and metabolism	P	ENOG410YK49	Binding protein dependent transport system inner membrane component	0.818186	9.999e-05	0.00350854
A.aerophoba	metabolism	Inorganic ion transport and metabolism	P	ENOG41100QH	Binding protein dependent transport system inner membrane component	0.966198	9.999e-05	0.00350854
A.aerophoba	metabolism	Inorganic ion transport and metabolism	P	ENOG4111F6W	Binding protein dependent transport system inner membrane component	0.809827	9.999e-05	0.00350854
A.aerophoba	metabolism	Inorganic ion transport and metabolism	P	ENOG4111MB4	Binding protein dependent transport system inner membrane component	0.918429	9.999e-05	0.00350854
A.aerophoba	metabolism	Inorganic ion transport and metabolism	P	ENOG4111PN9	Tripartite ATP independent periplasmic transporters DctQ component	0.894427	0.00019998	0.00588079
A.aerophoba	metabolism	Inorganic ion transport and metabolism	P	COG0601	Binding protein dependent transport systems inner membrane component	0.591037	9.999e-05	0.00350854
A.aerophoba	metabolism	Inorganic ion transport and metabolism	P	COG1173	Binding protein dependent transport systems inner membrane component	0.56796	9.999e-05	0.00350854
A.aerophoba	metabolism	Inorganic ion transport and metabolism	P	COG4662	binding protein dependent transport systems inner membrane Component	0.636871	0.00159984	0.0347232
A.aerophoba	metabolism	Inorganic ion transport and metabolism	P	ENOG410XRHR	Binding protein dependent transport systems inner membrane component	0.938875	9.999e-05	0.00350854
A.aerophoba	metabolism	Inorganic ion transport and metabolism	P	ENOG410ZMBF	binding protein dependent transport systems inner membrane Component	0.865853	9.999e-05	0.00350854
A.aerophoba	metabolism	Inorganic ion transport and metabolism	P	ENOG4111IN5	Binding protein dependent transport systems inner membrane component	0.793411	0.00029997	0.00823454
A.aerophoba	metabolism	Inorganic ion transport and metabolism	P	ENOG4111NED	Binding protein dependent transport systems inner membrane component	0.883517	9.999e-05	0.00350854
A.aerophoba	metabolism	Inorganic ion transport and metabolism	P	COG0376	Bifunctional enzyme with both catalase & broad spectrum peroxidase activity	0.680486	9.999e-05	0.00350854
A.aerophoba	metabolism	Inorganic ion transport and metabolism	P	ENOG410XY76	ABC type nitrate sulfonate bicarbonate transport system periplasmic components	0.977892	9.999e-05	0.00350854
A.aerophoba	metabolism	Inorganic ion transport and metabolism	P	ENOG410XYQ2	ABC type nitrate sulfonate bicarbonate transport systems periplasmic components like protein	1	9.999e-05	0.00350854
A.aerophoba	metabolism	Lipid transport and metabolism	I	ENOG411201J		0.894427	0.00029997	0.00823454
A.aerophoba	metabolism	Lipid transport and metabolism	I	ENOG4111H6U	reductase	0.874727	0.00019998	0.00588079
A.aerophoba	metabolism	Lipid transport and metabolism	I	ENOG4111P6B	reductase	0.894427	0.00029997	0.00823454
A.aerophoba	metabolism	Lipid transport and metabolism	I	ENOG410XP67	reductase	0.6258	9.999e-05	0.00350854
A.aerophoba	metabolism	Lipid transport and metabolism	I	ENOG410XQXR	reductase	0.830975	9.999e-05	0.00350854
A.aerophoba	metabolism	Lipid transport and metabolism	I	ENOG4110E5M	reductase	0.709656	0.00189981	0.0404893
A.aerophoba	metabolism	Lipid transport and metabolism	I	COG2084	Dehydrogenase	0.508825	9.999e-05	0.00350854
A.aerophoba	metabolism	Lipid transport and metabolism	I	ENOG410YNGH	Cycloeucalenol	0.894427	9.999e-05	0.00350854
A.aerophoba	metabolism	Lipid transport and metabolism	I	COG1133	transport protein	0.639158	0.00069993	0.0167771
A.aerophoba	metabolism	Lipid transport and metabolism	I	COG1562	phytoene synthase	0.598383	0.00019998	0.00588079
A.aerophoba	metabolism	Lipid transport and metabolism	I	COG1024	Enoyl CoA hydratase	0.486404	0.00129987	0.0289648
A.aerophoba	metabolism	Lipid transport and metabolism	I	ENOG410XPNC	Enoyl CoA hydratase	0.803925	0.00019998	0.00588079
A.aerophoba	metabolism	Lipid transport and metabolism	I	ENOG411019X	Enoyl CoA hydratase	0.905212	9.999e-05	0.00350854
A.aerophoba	metabolism	Lipid transport and metabolism	I	ENOG4112BU0	Enoyl CoA hydratase	0.894427	0.00029997	0.00823454
A.aerophoba	metabolism	Lipid transport and metabolism	I	ENOG410XP0Z	C 8 sterol isomerase	0.791114	0.00069993	0.0167771
A.aerophoba	metabolism	Lipid transport and metabolism	I	ENOG41124UQ	Fatty acid desaturase	0.825171	0.00029997	0.00823454
A.aerophoba	metabolism	Lipid transport and metabolism	I	ENOG41128EK	fatty acid desaturase	0.894427	0.00029997	0.00823454
A.aerophoba	metabolism	Lipid transport and metabolism	I	ENOG410XNVZ	acyl CoA dehydrogenase	0.710572	0.00019998	0.00588079
A.aerophoba	metabolism	Lipid transport and metabolism	I	ENOG410XP64	acyl CoA dehydrogenase	0.724572	0.00079992	0.0188416
A.aerophoba	metabolism	Lipid transport and metabolism	I	ENOG410XPPX	acyl Coa dehydrogenase	0.768498	0.00049995	0.0125703
A.aerophoba	metabolism	Lipid transport and metabolism	I	ENOG410XPQC	acyl CoA dehydrogenase	0.958652	9.999e-05	0.00350854
A.aerophoba	metabolism	Lipid transport and metabolism	I	ENOG410XRCK	acyl CoA dehydrogenase	0.706026	0.00029997	0.00823454
A.aerophoba	metabolism	Lipid transport and metabolism	I	ENOG410XRQX	acyl CoA dehydrogenase	0.668309	0.00039996	0.0104062
A.aerophoba	metabolism	Lipid transport and metabolism	I	ENOG410XS2V	acyl Coa dehydrogenase	0.799978	0.00019998	0.00588079
A.aerophoba	metabolism	Lipid transport and metabolism	I	ENOG410XSIA	acyl CoA dehydrogenase	1	9.999e-05	0.00350854
A.aerophoba	metabolism	Lipid transport and metabolism	I	ENOG410XT0V	acyl Coa dehydrogenase	0.718905	0.00159984	0.0347232
A.aerophoba	metabolism	Lipid transport and metabolism	I	ENOG410Y95W	acyl CoA dehydrogenase	1	9.999e-05	0.00350854
A.aerophoba	metabolism	Lipid transport and metabolism	I	ENOG410YB6P	acyl CoA dehydrogenase	0.866763	9.999e-05	0.00350854
A.aerophoba	metabolism	Lipid transport and metabolism	I	ENOG410ZVQX	acyl CoA dehydrogenase	0.88363	9.999e-05	0.00350854
A.aerophoba	metabolism	Lipid transport and metabolism	I	ENOG41102GG	acyl Coa dehydrogenase	0.859898	9.999e-05	0.00350854
A.aerophoba	metabolism	Lipid transport and metabolism	I	ENOG4110HNW	acyl CoA dehydrogenase	0.896628	9.999e-05	0.00350854
A.aerophoba	metabolism	Lipid transport and metabolism	I	ENOG4111H01	acyl Coa dehydrogenase	0.907731	9.999e-05	0.00350854
A.aerophoba	metabolism	Lipid transport and metabolism	I	ENOG410ZVH8	Haloalkane dehalogenase	1	9.999e-05	0.00350854
A.aerophoba	metabolism	Lipid transport and metabolism	I	COG1884	methylmalonyl coA mutase	0.671449	9.999e-05	0.00350854
A.aerophoba	metabolism	Lipid transport and metabolism	I	ENOG410YCVW	short chain dehydrogenase	0.775161	0.00049995	0.0125703
A.aerophoba	metabolism	Lipid transport and metabolism	I	ENOG410XVDF	Acetyl CoA acetyltransferase	0.763818	0.00029997	0.00823454
A.aerophoba	metabolism	Lipid transport and metabolism	I	ENOG410ZNBJ	Fatty acid hydroxylase superfamily	1	9.999e-05	0.00350854
A.aerophoba	metabolism	Lipid transport and metabolism	I	ENOG410YN1B	CDP alcohol phosphatidyltransferase	0.894427	0.00019998	0.00588079
A.aerophoba	metabolism	Lipid transport and metabolism	I	ENOG4112AX9	CDP alcohol phosphatidyltransferase	1	9.999e-05	0.00350854
A.aerophoba	metabolism	Lipid transport and metabolism	I	ENOG410YFUF	Enoyl CoA hydratase isomerase family	0.931566	9.999e-05	0.00350854
A.aerophoba	metabolism	Lipid transport and metabolism	I	ENOG410XQH3	Short chain dehydrogenase reductase Sdr	0.869108	9.999e-05	0.00350854
A.aerophoba	metabolism	Lipid transport and metabolism	I	ENOG410YBU4	Acyl CoA dehydrogenase N terminal domain	0.979637	9.999e-05	0.00350854
A.aerophoba	metabolism	Lipid transport and metabolism	I	ENOG410YQXV	Acyl CoA dehydrogenase C terminal domain	0.894427	0.00029997	0.00823454
A.aerophoba	metabolism	Lipid transport and metabolism	I	ENOG410XRG5	acyl CoA dehydrogenase type 2 domain protein	0.894427	0.00029997	0.00823454
A.aerophoba	metabolism	Lipid transport and metabolism	I	ENOG410XR14	acyl CoA dehydrogenase domain containing protein	0.785487	0.00059994	0.014732
A.aerophoba	metabolism	Lipid transport and metabolism	I	COG0365	Catalyzes the conversion of acetate into acetyl CoA AcCoA	0.490412	0.00039996	0.0104062
A.aerophoba	metabolism	Lipid transport and metabolism	I	COG0761	Converts 1 hydroxy 2 methyl 2 E butenyl 4 diphosphate into isopentenyl diphosphate IPP & dimethylallyl diphosphate DMAPP	0.482337	0.00039996	0.0104062
A.aerophoba	metabolism	Nucleotide transport and metabolism	F	COG0044	Dihydroorotase	0.483765	9.999e-05	0.00350854
A.aerophoba	metabolism	Nucleotide transport and metabolism	F	ENOG41113VM	adenylate kinase	0.747479	0.00029997	0.00823454
A.aerophoba	metabolism	Nucleotide transport and metabolism	F	COG0152	SAICAR synthetase	0.42738	0.00019998	0.00588079
A.aerophoba	metabolism	Nucleotide transport and metabolism	F	COG0540	aspartate transcarbamylase	0.384731	0.00119988	0.0269689
A.aerophoba	metabolism	Nucleotide transport and metabolism	F	COG1102	Cytidine monophosphate kinase	0.790116	0.00119988	0.0269689
A.aerophoba	metabolism	Nucleotide transport and metabolism	F	COG0717	Deoxycytidine triphosphate deaminase	0.560782	9.999e-05	0.00350854
A.aerophoba	metabolism	Nucleotide transport and metabolism	F	COG4741	holliday junction resolvase like protein	0.852104	9.999e-05	0.00350854
A.aerophoba	metabolism	Nucleotide transport and metabolism	F	COG0046	phosphoribosylformylglycinamidine synthase	0.604204	0.00019998	0.00588079
A.aerophoba	metabolism	Nucleotide transport and metabolism	F	COG3363	Catalyzes the cyclization of 5 formylamidoimidazole 4 carboxamide ribonucleotide to IMP	0.86917	9.999e-05	0.00350854
A.aerophoba	metabolism	Nucleotide transport and metabolism	F	COG1759	Catalyzes the ATP & formate dependent formylation of 5 aminoimidazole 4 carboxamide 1 beta d ribofuranosyl	0.890316	9.999e-05	0.00350854
A.aerophoba	metabolism	Secondary metabolites biosynthesis-transport and catabolism	Q	ENOG410YG15		0.832453	9.999e-05	0.00350854
A.aerophoba	metabolism	Secondary metabolites biosynthesis-transport and catabolism	Q	COG3653	Deacylase	0.849318	9.999e-05	0.00350854
A.aerophoba	metabolism	Secondary metabolites biosynthesis-transport and catabolism	Q	ENOG4111RRD	Hydrolase	1	9.999e-05	0.00350854
A.aerophoba	metabolism	Secondary metabolites biosynthesis-transport and catabolism	Q	COG2175	dioxygenase	0.610134	9.999e-05	0.00350854
A.aerophoba	metabolism	Secondary metabolites biosynthesis-transport and catabolism	Q	ENOG410ZWMC	dioxygenase	0.880711	9.999e-05	0.00350854
A.aerophoba	metabolism	Secondary metabolites biosynthesis-transport and catabolism	Q	ENOG410XSW0	amidohydrolase 2	0.72086	0.00019998	0.00588079
A.aerophoba	metabolism	Secondary metabolites biosynthesis-transport and catabolism	Q	ENOG410YPZF	Cytochrome p 450	0.776484	0.00019998	0.00588079
A.aerophoba	metabolism	Secondary metabolites biosynthesis-transport and catabolism	Q	ENOG410ZHQ6	Cytochrome p 450	0.941131	9.999e-05	0.00350854
A.aerophoba	metabolism	Secondary metabolites biosynthesis-transport and catabolism	Q	COG4181	ABC transporter	0.544587	0.00209979	0.0438418
A.aerophoba	metabolism	Secondary metabolites biosynthesis-transport and catabolism	Q	ENOG410YGPC	Nitrile hydratase	0.822336	9.999e-05	0.00350854
A.aerophoba	metabolism	Secondary metabolites biosynthesis-transport and catabolism	Q	ENOG410XRJF	ectoine hydroxylase	0.862899	9.999e-05	0.00350854
A.aerophoba	metabolism	Secondary metabolites biosynthesis-transport and catabolism	Q	ENOG410ZVBB	DSBA oxidoreductase	0.683197	0.00079992	0.0188416
A.aerophoba	metabolism	Secondary metabolites biosynthesis-transport and catabolism	Q	ENOG4111YIH	DSBA oxidoreductase	0.894427	9.999e-05	0.00350854
A.aerophoba	metabolism	Secondary metabolites biosynthesis-transport and catabolism	Q	COG0412	dienelactone hydrolase	0.553026	0.00019998	0.00588079
A.aerophoba	metabolism	Secondary metabolites biosynthesis-transport and catabolism	Q	COG2368	4 hydroxyphenylacetate	0.713161	9.999e-05	0.00350854
A.aerophoba	metabolism	Secondary metabolites biosynthesis-transport and catabolism	Q	COG3435	Gentisate 1 2 dioxygenase	0.819263	9.999e-05	0.00350854
A.aerophoba	metabolism	Secondary metabolites biosynthesis-transport and catabolism	Q	COG5285	phytanoyl CoA dioxygenase	0.763263	9.999e-05	0.00350854
A.aerophoba	metabolism	Secondary metabolites biosynthesis-transport and catabolism	Q	ENOG410XUSH	phytanoyl CoA dioxygenase	0.657756	0.00029997	0.00823454
A.aerophoba	metabolism	Secondary metabolites biosynthesis-transport and catabolism	Q	ENOG410YT10	ferroxidase EC 1 16 3 1	1	9.999e-05	0.00350854
A.aerophoba	metabolism	Secondary metabolites biosynthesis-transport and catabolism	Q	ENOG410ZVFV	isochorismatase hydrolase	0.759965	0.00109989	0.0249802
A.aerophoba	metabolism	Secondary metabolites biosynthesis-transport and catabolism	Q	ENOG410ZW71	phytanoyl CoA dioxygenase	0.931466	9.999e-05	0.00350854
A.aerophoba	metabolism	Secondary metabolites biosynthesis-transport and catabolism	Q	ENOG410ZW95	phytanoyl CoA dioxygenase	1	9.999e-05	0.00350854
A.aerophoba	metabolism	Secondary metabolites biosynthesis-transport and catabolism	Q	ENOG410ZWX0	phytanoyl CoA dioxygenase	0.937576	9.999e-05	0.00350854
A.aerophoba	metabolism	Secondary metabolites biosynthesis-transport and catabolism	Q	ENOG4111T53	phytanoyl CoA dioxygenase	0.992695	9.999e-05	0.00350854
A.aerophoba	metabolism	Secondary metabolites biosynthesis-transport and catabolism	Q	ENOG4111XGM	Phytanoyl CoA dioxygenase	1	9.999e-05	0.00350854
A.aerophoba	metabolism	Secondary metabolites biosynthesis-transport and catabolism	Q	ENOG4111YBB	phytanoyl CoA dioxygenase	0.997272	9.999e-05	0.00350854
A.aerophoba	metabolism	Secondary metabolites biosynthesis-transport and catabolism	Q	ENOG4111ZWK	isochorismatase hydrolase	0.886839	9.999e-05	0.00350854
A.aerophoba	metabolism	Secondary metabolites biosynthesis-transport and catabolism	Q	COG3473	Asp Glu hydantoin racemase	0.715135	9.999e-05	0.00350854
A.aerophoba	metabolism	Secondary metabolites biosynthesis-transport and catabolism	Q	ENOG410YHQJ	acetoacetate decarboxylase	0.93388	9.999e-05	0.00350854
A.aerophoba	metabolism	Secondary metabolites biosynthesis-transport and catabolism	Q	ENOG410ZKVR	DSBA like thioredoxin domain	1	9.999e-05	0.00350854
A.aerophoba	metabolism	Secondary metabolites biosynthesis-transport and catabolism	Q	COG0179	Fumarylacetoacetate hydrolase	0.482548	0.00029997	0.00823454
A.aerophoba	metabolism	Secondary metabolites biosynthesis-transport and catabolism	Q	COG4308	limonene 12 epoxide hydrolase	0.679261	0.00239976	0.0492265
A.aerophoba	metabolism	Secondary metabolites biosynthesis-transport and catabolism	Q	ENOG410YNMU	1 6 dioxygenase alpha subunit	1	9.999e-05	0.00350854
A.aerophoba	metabolism	Secondary metabolites biosynthesis-transport and catabolism	Q	ENOG4111G3A	taurine catabolism dioxygenase	1	9.999e-05	0.00350854
A.aerophoba	metabolism	Secondary metabolites biosynthesis-transport and catabolism	Q	ENOG410XR8T	Nitrile hydratase subunit alpha	0.945526	9.999e-05	0.00350854
A.aerophoba	metabolism	Secondary metabolites biosynthesis-transport and catabolism	Q	ENOG410Y2XR	Phytanoyl CoA dioxygenase PhyH	1	9.999e-05	0.00350854
A.aerophoba	metabolism	Secondary metabolites biosynthesis-transport and catabolism	Q	ENOG410Y5S8	Phytanoyl CoA dioxygenase PhyH	0.964103	9.999e-05	0.00350854
A.aerophoba	metabolism	Secondary metabolites biosynthesis-transport and catabolism	Q	ENOG410ZWHX	Phytanoyl CoA dioxygenase PhyH	1	9.999e-05	0.00350854
A.aerophoba	metabolism	Secondary metabolites biosynthesis-transport and catabolism	Q	ENOG4111TB7	Phytanoyl CoA dioxygenase PhyH	0.894427	0.00029997	0.00823454
A.aerophoba	metabolism	Secondary metabolites biosynthesis-transport and catabolism	Q	ENOG4111F7M	acyl CoA synthetase EC 2 3 1 86	0.729482	0.00059994	0.014732
A.aerophoba	metabolism	Secondary metabolites biosynthesis-transport and catabolism	Q	ENOG4111XDK	acetone carboxylase gamma subunit	0.877801	9.999e-05	0.00350854
A.aerophoba	metabolism	Secondary metabolites biosynthesis-transport and catabolism	Q	COG4647	acetone carboxylase gamma subunit	0.777848	0.00039996	0.0104062
A.aerophoba	metabolism	Secondary metabolites biosynthesis-transport and catabolism	Q	ENOG410XRJ2	methane phenol toluene hydroxylase	0.787106	0.00019998	0.00588079
A.aerophoba	metabolism	Secondary metabolites biosynthesis-transport and catabolism	Q	ENOG4111SFK	carboxymuconolactone decarboxylase	0.910234	9.999e-05	0.00350854
A.aerophoba	metabolism	Secondary metabolites biosynthesis-transport and catabolism	Q	ENOG410Z63W	Taurine catabolism dioxygenase TauD	0.946286	9.999e-05	0.00350854
A.aerophoba	metabolism	Secondary metabolites biosynthesis-transport and catabolism	Q	ENOG4111PEC	Short chain dehydrogenase reductase Sdr	0.990274	9.999e-05	0.00350854
A.aerophoba	metabolism	Secondary metabolites biosynthesis-transport and catabolism	Q	COG4664	trap dicarboxylate transporter dctm subunit	0.732975	9.999e-05	0.00350854
A.aerophoba	metabolism	Secondary metabolites biosynthesis-transport and catabolism	Q	COG4663	extracellular solute binding protein family 7	0.625656	0.00159984	0.0347232
A.aerophoba	metabolism	Secondary metabolites biosynthesis-transport and catabolism	Q	ENOG410ZSA7	4 hydroxybenzoate 3 monooxygenase EC 1 14 13 2	0.789698	9.999e-05	0.00350854
A.aerophoba	metabolism	Secondary metabolites biosynthesis-transport and catabolism	Q	ENOG4111UDS	Aromatic ring hydroxylating dioxygenase beta subunit	0.864548	9.999e-05	0.00350854
A.aerophoba	metabolism	Secondary metabolites biosynthesis-transport and catabolism	Q	ENOG4111FEZ	Thiolesterase that catalyzes the hydrolysis of S D lactoyl glutathione to form glutathione & D lactic acid	0.718946	9.999e-05	0.00350854
A.aurita	Cellular Processes And Signaling	Cell cycle control-cell division-chromosome partitioning	D	ENOG410XQV7	Cell division cycle associated 7 like	0.854752	9.999e-05	0.00350854
A.aurita	Cellular Processes And Signaling	Cell motility	N	COG3190	flagellar biosynthesis protein FliO	0.789702	0.00029997	0.00823454
A.aurita	Cellular Processes And Signaling	Cell motility	N	COG3144	Flagellar hook length control protein	0.712567	0.00119988	0.0269689
A.aurita	Cellular Processes And Signaling	Cell wall membrane envelope biogenesis	M	ENOG410YVBF	Phospholipase	0.705975	9.999e-05	0.00350854
A.aurita	Cellular Processes And Signaling	Cell wall membrane envelope biogenesis	M	ENOG4111PCY	Serine protease	0.863712	0.00039996	0.0104062
A.aurita	Cellular Processes And Signaling	Cell wall membrane envelope biogenesis	M	ENOG4112BP5	porin like protein H	0.880257	0.00039996	0.0104062
A.aurita	Cellular Processes And Signaling	Cell wall membrane envelope biogenesis	M	ENOG410XQUB	glycosyl transferase group 1	0.816731	9.999e-05	0.00350854
A.aurita	Cellular Processes And Signaling	Cell wall membrane envelope biogenesis	M	ENOG410XRKE	Outer membrane efflux protein	0.894427	0.00039996	0.0104062
A.aurita	Cellular Processes And Signaling	Cell wall membrane envelope biogenesis	M	ENOG410XXM8	Outer membrane efflux protein	0.890627	9.999e-05	0.00350854
A.aurita	Cellular Processes And Signaling	Cell wall membrane envelope biogenesis	M	ENOG410Z7HG	Glycosyl transferase family 2	0.968819	9.999e-05	0.00350854
A.aurita	Cellular Processes And Signaling	Cell wall membrane envelope biogenesis	M	ENOG410ZWIT	Glycosyl transferases group 1	0.774597	0.00209979	0.0438418
A.aurita	Cellular Processes And Signaling	Cell wall membrane envelope biogenesis	M	ENOG410ZZU8	Glycosyl transferases group 1	0.894427	0.00039996	0.0104062
A.aurita	Cellular Processes And Signaling	Cell wall membrane envelope biogenesis	M	ENOG410XSTN	Glycosyl transferase family 2	0.847788	0.00069993	0.0167771
A.aurita	Cellular Processes And Signaling	Cell wall membrane envelope biogenesis	M	ENOG410Y2RT	Carbohydrate selective porin OprB	0.894427	0.00039996	0.0104062
A.aurita	Cellular Processes And Signaling	Cell wall membrane envelope biogenesis	M	ENOG410ZM16	Carbohydrate selective porin OprB	0.934468	9.999e-05	0.00350854
A.aurita	Cellular Processes And Signaling	Cell wall membrane envelope biogenesis	M	ENOG410ZXCV	N acetylmuramoyl L alanine amidase	0.894427	0.00039996	0.0104062
A.aurita	Cellular Processes And Signaling	Cell wall membrane envelope biogenesis	M	COG3137	Salt induced outer membrane protein	0.720723	0.00069993	0.0167771
A.aurita	Cellular Processes And Signaling	Cell wall membrane envelope biogenesis	M	ENOG4111ICV	Transglycosylase SLT domain protein	0.837369	9.999e-05	0.00350854
A.aurita	Cellular Processes And Signaling	Cell wall membrane envelope biogenesis	M	ENOG411296F	outer membrane chaperone Skp OmpH	1	9.999e-05	0.00350854
A.aurita	Cellular Processes And Signaling	Cell wall membrane envelope biogenesis	M	COG3306	lipopolysaccharide biosynthetic process	0.800556	9.999e-05	0.00350854
A.aurita	Cellular Processes And Signaling	Cell wall membrane envelope biogenesis	M	COG3064	Cell envelope integrity inner membrane protein TolA	0.651474	0.00219978	0.0456462
A.aurita	Cellular Processes And Signaling	Cell wall membrane envelope biogenesis	M	ENOG4112AKD	Transfers the N acyl diglyceride group on what will become the N terminal cysteine of membrane lipoproteins	0.827007	0.00039996	0.0104062
A.aurita	Cellular Processes And Signaling	Cytoskeleton	Z	ENOG4110QI9	heparin binding	0.816682	0.00019998	0.00588079
A.aurita	Cellular Processes And Signaling	Cytoskeleton	Z	ENOG4111F9V	laminin gamma 3	0.882896	9.999e-05	0.00350854
A.aurita	Cellular Processes And Signaling	Cytoskeleton	Z	ENOG4111BF1	Growth arrest specific 2	0.781879	0.00029997	0.00823454
A.aurita	Cellular Processes And Signaling	Defense mechanisms	V	COG4845	chloramphenicol	0.819977	0.0019998	0.0422656
A.aurita	Cellular Processes And Signaling	Defense mechanisms	V	ENOG410ZWIU	FtsX like permease family	0.78857	0.00019998	0.00588079
A.aurita	Cellular Processes And Signaling	Defense mechanisms	V	ENOG410YV9E	Efflux transporter rnd family mfp subunit	0.728113	0.00039996	0.0104062
A.aurita	Cellular Processes And Signaling	Intracellular trafficking-secretion-and vesicular transport	U	ENOG4110F6R	otolin 1	0.871148	0.00019998	0.00588079
A.aurita	Cellular Processes And Signaling	Intracellular trafficking-secretion-and vesicular transport	U	ENOG410YJTD	peptidase	0.882193	0.00039996	0.0104062
A.aurita	Cellular Processes And Signaling	Intracellular trafficking-secretion-and vesicular transport	U	ENOG4110ST7	Neuregulin 1	0.959169	9.999e-05	0.00350854
A.aurita	Cellular Processes And Signaling	Intracellular trafficking-secretion-and vesicular transport	U	ENOG4111IU4	Folate receptor	0.95159	9.999e-05	0.00350854
A.aurita	Cellular Processes And Signaling	Intracellular trafficking-secretion-and vesicular transport	U	ENOG4111J5P	Exports L alanine	0.75096	0.0009999	0.0229142
A.aurita	Cellular Processes And Signaling	Intracellular trafficking-secretion-and vesicular transport	U	ENOG410XR47	bicaudal D homolog	0.666146	9.999e-05	0.00350854
A.aurita	Cellular Processes And Signaling	Intracellular trafficking-secretion-and vesicular transport	U	ENOG410ZMVS	macrophage expressed 1	0.798049	0.00029997	0.00823454
A.aurita	Cellular Processes And Signaling	Intracellular trafficking-secretion-and vesicular transport	U	ENOG410ZVIM	epidermal growth factor	0.916977	9.999e-05	0.00350854
A.aurita	Cellular Processes And Signaling	Intracellular trafficking-secretion-and vesicular transport	U	ENOG410XRC8	frizzled family receptor	0.563543	0.00109989	0.0249802
A.aurita	Cellular Processes And Signaling	Intracellular trafficking-secretion-and vesicular transport	U	ENOG4112738	Bcl2 associated X protein	0.997898	9.999e-05	0.00350854
A.aurita	Cellular Processes And Signaling	Intracellular trafficking-secretion-and vesicular transport	U	ENOG4111UQM	fimbrial like protein yfcP	0.769657	0.00129987	0.0289648
A.aurita	Cellular Processes And Signaling	Intracellular trafficking-secretion-and vesicular transport	U	ENOG4111EZE	Yip1 domain family member 4	0.686109	0.00109989	0.0249802
A.aurita	Cellular Processes And Signaling	Intracellular trafficking-secretion-and vesicular transport	U	ENOG411193Y	crumbs homolog 1 Drosophila	0.743787	0.00069993	0.0167771
A.aurita	Cellular Processes And Signaling	Intracellular trafficking-secretion-and vesicular transport	U	ENOG4111BI4	orofacial cleft 1 c&idate 1	0.894427	0.00019998	0.00588079
A.aurita	Cellular Processes And Signaling	Intracellular trafficking-secretion-and vesicular transport	U	ENOG410ZYTI	Flp pilus assembly protein TadZ	0.774597	0.00209979	0.0438418
A.aurita	Cellular Processes And Signaling	Intracellular trafficking-secretion-and vesicular transport	U	ENOG4112B57	conjugative transfer protein TraE	0.814261	0.00029997	0.00823454
A.aurita	Cellular Processes And Signaling	Intracellular trafficking-secretion-and vesicular transport	U	ENOG410XRMK	solute carrier family 25 member 38	0.853584	9.999e-05	0.00350854
A.aurita	Cellular Processes And Signaling	Intracellular trafficking-secretion-and vesicular transport	U	ENOG411030G	Signal peptide CUB domain EGF like	0.756448	0.00059994	0.014732
A.aurita	Cellular Processes And Signaling	Intracellular trafficking-secretion-and vesicular transport	U	ENOG410YZBB	Protein of unknown function DUF1559	0.894427	0.00039996	0.0104062
A.aurita	Cellular Processes And Signaling	Intracellular trafficking-secretion-and vesicular transport	U	ENOG410ZYYA	N acetyllactosamine synthase activity	0.674301	9.999e-05	0.00350854
A.aurita	Cellular Processes And Signaling	Intracellular trafficking-secretion-and vesicular transport	U	ENOG4111MTY	Protein of unknown function DUF1559	0.774597	0.00209979	0.0438418
A.aurita	Cellular Processes And Signaling	Intracellular trafficking-secretion-and vesicular transport	U	ENOG410ZMM4	Biopolymer transport protein ExbD TolR	0.894427	9.999e-05	0.00350854
A.aurita	Cellular Processes And Signaling	Intracellular trafficking-secretion-and vesicular transport	U	ENOG4111XFB	Biopolymer transport protein ExbD TolR	0.836219	0.00019998	0.00588079
A.aurita	Cellular Processes And Signaling	Intracellular trafficking-secretion-and vesicular transport	U	ENOG4111ZV1	Biopolymer transport protein ExbD TolR	0.865594	0.00019998	0.00588079
A.aurita	Cellular Processes And Signaling	Intracellular trafficking-secretion-and vesicular transport	U	ENOG41122ZK	Biopolymer transport protein ExbD TolR	0.853058	0.00019998	0.00588079
A.aurita	Cellular Processes And Signaling	Intracellular trafficking-secretion-and vesicular transport	U	ENOG410Z96A	Type II & III secretion system protein	0.992511	9.999e-05	0.00350854
A.aurita	Cellular Processes And Signaling	Intracellular trafficking-secretion-and vesicular transport	U	COG5073	GID complex subunit 4 VID24 homolog S cerevisiae	0.823861	9.999e-05	0.00350854
A.aurita	Cellular Processes And Signaling	Intracellular trafficking-secretion-and vesicular transport	U	ENOG4111JPD	Transmembrane emp24 protein transport domain containing	0.615481	0.00139986	0.0309316
A.aurita	Cellular Processes And Signaling	Intracellular trafficking-secretion-and vesicular transport	U	ENOG410XUNS	Notch lig& involved in the mediation of Notch signaling	0.653935	9.999e-05	0.00350854
A.aurita	Cellular Processes And Signaling	Intracellular trafficking-secretion-and vesicular transport	U	ENOG410YWUI	Notch lig& involved in the mediation of Notch signaling	0.872606	9.999e-05	0.00350854
A.aurita	Cellular Processes And Signaling	Intracellular trafficking-secretion-and vesicular transport	U	ENOG410ZNKE	TAM41 mitochondrial translocator assembly & maintenance protein homolog S cerevisiae	0.594907	0.00179982	0.0385292
A.aurita	Cellular Processes And Signaling	Intracellular trafficking-secretion-and vesicular transport	U	ENOG410XPKG	lysosomal cobalamin transporter Required to export cobalamin from lysosomes allowing its conversion to cofactors	0.69767	0.00209979	0.0438418
A.aurita	Cellular Processes And Signaling	Intracellular trafficking-secretion-and vesicular transport	U	ENOG4111S4N	Component of the PAM complex a complex required for the translocation	0.947351	9.999e-05	0.00350854
A.aurita	Cellular Processes And Signaling	Posttranslational modification-protein turnover-chaperones	O	ENOG41107UZ		0.835991	0.00059994	0.014732
A.aurita	Cellular Processes And Signaling	Posttranslational modification-protein turnover-chaperones	O	COG5656	Importin	0.698914	9.999e-05	0.00350854
A.aurita	Cellular Processes And Signaling	Posttranslational modification-protein turnover-chaperones	O	ENOG410XZU7	DnaJ domain	0.894427	0.00019998	0.00588079
A.aurita	Cellular Processes And Signaling	Posttranslational modification-protein turnover-chaperones	O	ENOG410Y3I4	thymosin beta	0.806771	9.999e-05	0.00350854
A.aurita	Cellular Processes And Signaling	Posttranslational modification-protein turnover-chaperones	O	ENOG4110KQR	alpha kinase 1	0.806666	9.999e-05	0.00350854
A.aurita	Cellular Processes And Signaling	Posttranslational modification-protein turnover-chaperones	O	ENOG410YJ70	Complement component	0.894427	0.00019998	0.00588079
A.aurita	Cellular Processes And Signaling	Posttranslational modification-protein turnover-chaperones	O	ENOG41121WM	cytochrome C oxidase	0.821514	9.999e-05	0.00350854
A.aurita	Cellular Processes And Signaling	Posttranslational modification-protein turnover-chaperones	O	ENOG410XT8E	OTU domain containing	0.738988	0.0009999	0.0229142
A.aurita	Cellular Processes And Signaling	Posttranslational modification-protein turnover-chaperones	O	ENOG4111WZG	ADP ribosyltransferase	0.73466	0.00059994	0.014732
A.aurita	Cellular Processes And Signaling	Posttranslational modification-protein turnover-chaperones	O	ENOG4111F58	PDZ domain containing 2	0.882123	0.00019998	0.00588079
A.aurita	Cellular Processes And Signaling	Posttranslational modification-protein turnover-chaperones	O	COG0435	glutathione Stransferase	0.59132	0.00029997	0.00823454
A.aurita	Cellular Processes And Signaling	Posttranslational modification-protein turnover-chaperones	O	COG2994	Toxin activating protein	0.871928	0.00019998	0.00588079
A.aurita	Cellular Processes And Signaling	Posttranslational modification-protein turnover-chaperones	O	ENOG410YJ3R	glutathione Stransferase	0.740115	0.00209979	0.0438418
A.aurita	Cellular Processes And Signaling	Posttranslational modification-protein turnover-chaperones	O	ENOG411028N	Tectonic family member 1	0.774248	0.00069993	0.0167771
A.aurita	Cellular Processes And Signaling	Posttranslational modification-protein turnover-chaperones	O	ENOG410ZVBX	NADPH oxidase organizer 1	0.773913	0.00159984	0.0347232
A.aurita	Cellular Processes And Signaling	Posttranslational modification-protein turnover-chaperones	O	ENOG410XPXD	ADP ribosylhydrolase like 1	0.797066	9.999e-05	0.00350854
A.aurita	Cellular Processes And Signaling	Posttranslational modification-protein turnover-chaperones	O	ENOG410Y5CU	whole genome shotgun sequence	0.9492	9.999e-05	0.00350854
A.aurita	Cellular Processes And Signaling	Posttranslational modification-protein turnover-chaperones	O	ENOG410Z4D2	ubiquitin conjugating enzyme E2Z	0.895888	0.00019998	0.00588079
A.aurita	Cellular Processes And Signaling	Posttranslational modification-protein turnover-chaperones	O	ENOG4111F44	Cysteine & glycine rich protein	0.88862	0.00019998	0.00588079
A.aurita	Cellular Processes And Signaling	Posttranslational modification-protein turnover-chaperones	O	ENOG410XSK5	de etiolated homolog 1 Arabidopsis	0.708467	9.999e-05	0.00350854
A.aurita	Cellular Processes And Signaling	Posttranslational modification-protein turnover-chaperones	O	ENOG410ZK2K	sushi nidogen & EGF like domains 1	0.872176	9.999e-05	0.00350854
A.aurita	Cellular Processes And Signaling	Posttranslational modification-protein turnover-chaperones	O	ENOG4111TR7	serine peptidase inhibitor Kazal type 5	0.942468	9.999e-05	0.00350854
A.aurita	Cellular Processes And Signaling	Posttranslational modification-protein turnover-chaperones	O	ENOG4111GS0	Tubulin polyglutamylase complex subunit 1	0.845089	9.999e-05	0.00350854
A.aurita	Cellular Processes And Signaling	Posttranslational modification-protein turnover-chaperones	O	ENOG410XQM5	Radical S adenosyl methionine domain containing 2	0.718394	0.00019998	0.00588079
A.aurita	Cellular Processes And Signaling	Posttranslational modification-protein turnover-chaperones	O	ENOG41125MP	Mdm2 p53 E3 ubiquitin protein ligase homolog mouse	1	9.999e-05	0.00350854
A.aurita	Cellular Processes And Signaling	Posttranslational modification-protein turnover-chaperones	O	ENOG410XSRH	ADAM metallopeptidase with thrombospondin type 1 motif	0.814953	0.00039996	0.0104062
A.aurita	Cellular Processes And Signaling	Posttranslational modification-protein turnover-chaperones	O	ENOG4110JSZ	ADAM metallopeptidase with thrombospondin type 1 motif	0.892168	9.999e-05	0.00350854
A.aurita	Cellular Processes And Signaling	Posttranslational modification-protein turnover-chaperones	O	ENOG4111ZDA	Glycosylphosphatidylinositol specific phospholipase D1	1	9.999e-05	0.00350854
A.aurita	Cellular Processes And Signaling	Posttranslational modification-protein turnover-chaperones	O	ENOG410YMAS	Protein O linked mannose beta1 2 N acetylglucosaminyltransferase	0.927327	9.999e-05	0.00350854
A.aurita	Cellular Processes And Signaling	Posttranslational modification-protein turnover-chaperones	O	ENOG4111J6R	Syntrophin beta 2 Dystrophin associated protein A1 59kDa basic component 2	0.992765	9.999e-05	0.00350854
A.aurita	Cellular Processes And Signaling	Posttranslational modification-protein turnover-chaperones	O	ENOG4111P2W	Binds to Cpn60 in the presence of Mg ATP & suppresses the ATPase activity of the latter	0.894427	0.00019998	0.00588079
A.aurita	Cellular Processes And Signaling	Signal transduction mechanisms	T	ENOG410ZW2M		0.853722	0.00019998	0.00588079
A.aurita	Cellular Processes And Signaling	Signal transduction mechanisms	T	ENOG4111Q9N	FHA	0.885298	9.999e-05	0.00350854
A.aurita	Cellular Processes And Signaling	Signal transduction mechanisms	T	ENOG4111S4X	FHA	0.894427	9.999e-05	0.00350854
A.aurita	Cellular Processes And Signaling	Signal transduction mechanisms	T	ENOG410Z5PH	STYKc	0.987554	9.999e-05	0.00350854
A.aurita	Cellular Processes And Signaling	Signal transduction mechanisms	T	ENOG4111FNH	Regulator	0.887814	9.999e-05	0.00350854
A.aurita	Cellular Processes And Signaling	Signal transduction mechanisms	T	ENOG410XNXP	Casein Kinase	0.674871	0.00019998	0.00588079
A.aurita	Cellular Processes And Signaling	Signal transduction mechanisms	T	ENOG410ZZ22	sensor protein	0.833087	9.999e-05	0.00350854
A.aurita	Cellular Processes And Signaling	Signal transduction mechanisms	T	ENOG410XT2V	Phosphodiesterase	0.656438	0.00169983	0.0365924
A.aurita	Cellular Processes And Signaling	Signal transduction mechanisms	T	ENOG4111S3R	Response Regulator	0.891403	9.999e-05	0.00350854
A.aurita	Cellular Processes And Signaling	Signal transduction mechanisms	T	ENOG410YGZ8	Serine threonine kinase 19	0.777035	0.00049995	0.0125703
A.aurita	Cellular Processes And Signaling	Signal transduction mechanisms	T	ENOG41120N7	stage II sporulation protein	0.894427	9.999e-05	0.00350854
A.aurita	Cellular Processes And Signaling	Signal transduction mechanisms	T	ENOG4111NTP	universal stress family protein	0.844182	0.00049995	0.0125703
A.aurita	Cellular Processes And Signaling	Signal transduction mechanisms	T	ENOG4111F5S	two component regulatory protein	0.894427	0.00019998	0.00588079
A.aurita	Cellular Processes And Signaling	Signal transduction mechanisms	T	ENOG4110MWW	protein phosphatase 1 regulatory subunit 32	0.882287	9.999e-05	0.00350854
A.aurita	Cellular Processes And Signaling	Signal transduction mechanisms	T	ENOG410XP6R	Phosphoinositide 3 kinase regulatory subunit	0.716553	9.999e-05	0.00350854
A.aurita	Cellular Processes And Signaling	Signal transduction mechanisms	T	ENOG410YHHF	Calcium calmodulin dependent protein kinase kinase	0.679728	0.00019998	0.00588079
A.aurita	Cellular Processes And Signaling	Signal transduction mechanisms	T	ENOG410XPWA	Ras protein specific guanine nucleotide releasing factor	0.865683	0.00029997	0.00823454
A.aurita	Cellular Processes And Signaling	Signal transduction mechanisms	T	COG5040	Tyrosine 3 monooxygenase tryptophan 5 monooxygenase activation protein	0.703581	0.00069993	0.0167771
A.aurita	Information Storage And Processing	Chromatin structure and dynamics	B	ENOG410XVX8	HMG box domain containing 3	0.705171	0.00079992	0.0188416
A.aurita	Information Storage And Processing	Chromatin structure and dynamics	B	ENOG410Y45U	HMG high mobility group box	0.788151	0.00049995	0.0125703
A.aurita	Information Storage And Processing	Chromatin structure and dynamics	B	ENOG4111RFQ	HMG high mobility group box	0.85125	9.999e-05	0.00350854
A.aurita	Information Storage And Processing	Chromatin structure and dynamics	B	ENOG410XT0K	SRY Sex determining region Y box	0.668955	0.00209979	0.0438418
A.aurita	Information Storage And Processing	Chromatin structure and dynamics	B	ENOG410XP3W	SRY sex determining region Y box 7	0.891496	0.00039996	0.0104062
A.aurita	Information Storage And Processing	Replication-recombination and repair	L	ENOG410ZR45		1	9.999e-05	0.00350854
A.aurita	Information Storage And Processing	Replication-recombination and repair	L	ENOG410ZSRD		0.971235	9.999e-05	0.00350854
A.aurita	Information Storage And Processing	Replication-recombination and repair	L	ENOG4111ZV2	Integrase	0.946779	9.999e-05	0.00350854
A.aurita	Information Storage And Processing	Replication-recombination and repair	L	COG5055	DnA repair	0.761143	0.0009999	0.0229142
A.aurita	Information Storage And Processing	Replication-recombination and repair	L	COG3316	transposase	0.842525	9.999e-05	0.00350854
A.aurita	Information Storage And Processing	Replication-recombination and repair	L	ENOG410XQBA	Transposase	0.925579	9.999e-05	0.00350854
A.aurita	Information Storage And Processing	Replication-recombination and repair	L	ENOG4111KDC	transposase	0.85984	9.999e-05	0.00350854
A.aurita	Information Storage And Processing	Replication-recombination and repair	L	ENOG4111SFA	transposase	0.995179	9.999e-05	0.00350854
A.aurita	Information Storage And Processing	Replication-recombination and repair	L	ENOG4111T4P	transposase	0.794775	0.00019998	0.00588079
A.aurita	Information Storage And Processing	Replication-recombination and repair	L	ENOG4111UQ5	transposase	0.862284	9.999e-05	0.00350854
A.aurita	Information Storage And Processing	Replication-recombination and repair	L	ENOG410YWP5	Rac prophage	0.861282	0.00019998	0.00588079
A.aurita	Information Storage And Processing	Replication-recombination and repair	L	ENOG410Z2SC	Phage integrase	0.838065	0.00019998	0.00588079
A.aurita	Information Storage And Processing	Replication-recombination and repair	L	ENOG4111KXU	Transposase IS4	0.883992	9.999e-05	0.00350854
A.aurita	Information Storage And Processing	Replication-recombination and repair	L	ENOG4111R4T	Phage exonuclease	0.827612	0.00019998	0.00588079
A.aurita	Information Storage And Processing	Replication-recombination and repair	L	ENOG410XWIX	transposase IS4	0.92048	9.999e-05	0.00350854
A.aurita	Information Storage And Processing	Replication-recombination and repair	L	ENOG410XSGI	Replication Protein	0.967461	9.999e-05	0.00350854
A.aurita	Information Storage And Processing	Replication-recombination and repair	L	ENOG4111FRT	Replication Protein	0.894427	0.00019998	0.00588079
A.aurita	Information Storage And Processing	Replication-recombination and repair	L	COG2816	NADH pyrophosphatase	0.50472	0.00119988	0.0269689
A.aurita	Information Storage And Processing	Replication-recombination and repair	L	ENOG410ZCK1	DNA packaging protein	0.891779	0.00019998	0.00588079
A.aurita	Information Storage And Processing	Replication-recombination and repair	L	ENOG4111HT0	recombination protein	0.848432	0.00049995	0.0125703
A.aurita	Information Storage And Processing	Replication-recombination and repair	L	ENOG4111HRU	Phage integrase family	0.981344	9.999e-05	0.00350854
A.aurita	Information Storage And Processing	Replication-recombination and repair	L	ENOG410YPS3	Transposase IS4 family	0.825249	0.00069993	0.0167771
A.aurita	Information Storage And Processing	Replication-recombination and repair	L	COG0514	atp dependent dna helicase	0.488757	0.00039996	0.0104062
A.aurita	Information Storage And Processing	Replication-recombination and repair	L	ENOG410YRAS	Integrase catalytic subunit	0.903617	9.999e-05	0.00350854
A.aurita	Information Storage And Processing	Replication-recombination and repair	L	ENOG4111JVN	Integrase catalytic region	0.948159	9.999e-05	0.00350854
A.aurita	Information Storage And Processing	Replication-recombination and repair	L	ENOG410XPU0	Modification methylase EcoRI	0.71852	0.00039996	0.0104062
A.aurita	Information Storage And Processing	Replication-recombination and repair	L	ENOG410YK1B	DNA methylase n 4 n 6 domain protein	0.772438	0.00229977	0.0474721
A.aurita	Information Storage And Processing	Replication-recombination and repair	L	ENOG4111UUE	Transposase is3 is911 family protein	0.967899	9.999e-05	0.00350854
A.aurita	Information Storage And Processing	Replication-recombination and repair	L	ENOG410YXVU	Insertion sequence transposase protein	0.998716	9.999e-05	0.00350854
A.aurita	Information Storage And Processing	Replication-recombination and repair	L	ENOG410ZBH0	Replication protein C N terminal domain	0.833734	9.999e-05	0.00350854
A.aurita	Information Storage And Processing	Replication-recombination and repair	L	ENOG4111S43	Replication protein C C terminal region	0.877615	9.999e-05	0.00350854
A.aurita	Information Storage And Processing	Replication-recombination and repair	L	ENOG410XPSS	Reverse transcriptase RNA dependent DNA polymerase	0.758616	0.00209979	0.0438418
A.aurita	Information Storage And Processing	Replication-recombination and repair	L	ENOG410Z0MQ	Excision repair cross complementing rodent repair deficiency complementation group 8	0.731647	0.00069993	0.0167771
A.aurita	Information Storage And Processing	Replication-recombination and repair	L	ENOG411266C	structure specific endonuclease that resolves DNA secondary structures generated during DNA repair & recombination	0.731844	9.999e-05	0.00350854
A.aurita	Information Storage And Processing	Replication-recombination and repair	L	COG3057	Negative regulator of replication initiation which contributes to regulation of DNA replication & ensures that replication initiation occurs exactly once per chromosome per cell cycle	0.689923	0.00239976	0.0492265
A.aurita	Information Storage And Processing	RNA processing and modification	A	ENOG410XQ3F	RNA splicing	0.61841	0.00129987	0.0289648
A.aurita	Information Storage And Processing	RNA processing and modification	A	ENOG410XPPC	premRNAsplicing factor ISY1	0.778341	9.999e-05	0.00350854
A.aurita	Information Storage And Processing	RNA processing and modification	A	ENOG410XPT4	Splicing factor 3B subunit 4	0.664474	0.00039996	0.0104062
A.aurita	Information Storage And Processing	RNA processing and modification	A	ENOG411206J	Allograft inflammatory factor 1	0.989343	9.999e-05	0.00350854
A.aurita	Information Storage And Processing	RNA processing and modification	A	ENOG410YE68	TNF receptor associated factor 1	0.906264	9.999e-05	0.00350854
A.aurita	Information Storage And Processing	RNA processing and modification	A	ENOG410ZUE5	TNF receptor associated factor 1	0.877005	9.999e-05	0.00350854
A.aurita	Information Storage And Processing	RNA processing and modification	A	ENOG410ZQ97	Domain of unknown function DUF3437	0.887822	9.999e-05	0.00350854
A.aurita	Information Storage And Processing	RNA processing and modification	A	ENOG410XQRR	translin associated factor X interacting protein 1	0.640707	0.00159984	0.0347232
A.aurita	Information Storage And Processing	Transcription	K	ENOG410ZXYP		0.894427	0.00039996	0.0104062
A.aurita	Information Storage And Processing	Transcription	K	ENOG410XZ4C	neurogenin 2	0.894427	0.00019998	0.00588079
A.aurita	Information Storage And Processing	Transcription	K	ENOG410YUXT	Sigma 70 region 2	1	9.999e-05	0.00350854
A.aurita	Information Storage And Processing	Transcription	K	ENOG4111HE0	Chromobox homolog 2	0.774597	0.00209979	0.0438418
A.aurita	Information Storage And Processing	Transcription	K	ENOG410ZHZR	distal less homeobox	0.752757	9.999e-05	0.00350854
A.aurita	Information Storage And Processing	Transcription	K	ENOG410YQ97	Toll signaling pathway	0.749584	0.00039996	0.0104062
A.aurita	Information Storage And Processing	Transcription	K	ENOG410XUHH	LSM domain containing 1	1	9.999e-05	0.00350854
A.aurita	Information Storage And Processing	Transcription	K	ENOG410XPBW	Transcriptional regulator	0.725521	0.00109989	0.0249802
A.aurita	Information Storage And Processing	Transcription	K	ENOG410XTD9	Transcriptional regulator	0.755907	0.00039996	0.0104062
A.aurita	Information Storage And Processing	Transcription	K	ENOG4111FSQ	THAP domain containing 11	0.860036	0.00039996	0.0104062
A.aurita	Information Storage And Processing	Transcription	K	ENOG4111M2G	Transcriptional regulator	0.689722	0.00209979	0.0438418
A.aurita	Information Storage And Processing	Transcription	K	ENOG411263B	Transcriptional regulator	0.739336	0.00089991	0.0208896
A.aurita	Information Storage And Processing	Transcription	K	ENOG410YS1S	HMG high mobility group box	0.813402	0.00019998	0.00588079
A.aurita	Information Storage And Processing	Transcription	K	ENOG4111UAT	sequence specific DNA binding	0.646436	0.00049995	0.0125703
A.aurita	Information Storage And Processing	Transcription	K	ENOG411023V	Interferon regulatory factor 4	0.761533	0.00039996	0.0104062
A.aurita	Information Storage And Processing	Transcription	K	ENOG411152R	interferon regulatory factor 2	0.716179	0.00059994	0.014732
A.aurita	Information Storage And Processing	Transcription	K	ENOG4111PPV	Helix turn helix domain protein	0.869505	0.00019998	0.00588079
A.aurita	Information Storage And Processing	Transcription	K	ENOG410XRXK	Tnf receptor associated factor 2	0.835787	0.00019998	0.00588079
A.aurita	Information Storage And Processing	Transcription	K	ENOG410ZHGV	TNF receptor associated factor 5	0.927296	9.999e-05	0.00350854
A.aurita	Information Storage And Processing	Transcription	K	ENOG410Z6FG	Neurogenic differentiation factor	0.868682	9.999e-05	0.00350854
A.aurita	Information Storage And Processing	Transcription	K	ENOG410XTGI	Regulator of G protein signaling 22	0.809784	0.00059994	0.014732
A.aurita	Information Storage And Processing	Transcription	K	ENOG4111SE7	AraC family transcriptional regulator	0.724305	0.00079992	0.0188416
A.aurita	Information Storage And Processing	Transcription	K	ENOG41128NI	LuxR family Transcriptional regulator	0.774597	0.00209979	0.0438418
A.aurita	Information Storage And Processing	Transcription	K	ENOG410XNQA	LysR family Transcriptional regulator	0.655462	0.00089991	0.0208896
A.aurita	Information Storage And Processing	Transcription	K	ENOG410XTIA	Transcriptional regulator gntR family	0.695053	0.00189981	0.0404893
A.aurita	Information Storage And Processing	Transcription	K	ENOG410YDBB	LysR family Transcriptional regulator	0.757159	0.00129987	0.0289648
A.aurita	Information Storage And Processing	Transcription	K	ENOG410Z1AW	Interferon regulatory factor 2 binding	0.697533	9.999e-05	0.00350854
A.aurita	Information Storage And Processing	Transcription	K	ENOG4111I1M	transcriptional regulator Xre family	0.811713	0.00069993	0.0167771
A.aurita	Information Storage And Processing	Transcription	K	ENOG4111ZSG	Transcriptional regulator tetR family	0.894427	0.00019998	0.00588079
A.aurita	Information Storage And Processing	Transcription	K	ENOG410Y91S	Galactitol utilization operon repressor	0.685419	0.00239976	0.0492265
A.aurita	Information Storage And Processing	Transcription	K	ENOG410ZXWS	transcriptional regulator antitoxin MazE	0.774597	0.00209979	0.0438418
A.aurita	Information Storage And Processing	Transcription	K	ENOG410ZWJ7	Uncharacterized conserved protein DUF2358	0.774597	0.00209979	0.0438418
A.aurita	Information Storage And Processing	Transcription	K	ENOG41121VZ	general transcription factor IIH polypeptide 5	0.725179	0.00029997	0.00823454
A.aurita	Information Storage And Processing	Transcription	K	COG5250	polymerase RNA II DNA directed polypeptide D	0.657283	0.00149985	0.032807
A.aurita	Information Storage And Processing	Transcription	K	ENOG410Y5NG	Mediator of RNA polymerase II transcription subunit	0.954227	9.999e-05	0.00350854
A.aurita	Information Storage And Processing	Transcription	K	ENOG410ZW2K	spen homolog transcriptional regulator Drosophila	0.774597	0.00209979	0.0438418
A.aurita	Information Storage And Processing	Transcription	K	ENOG41124Q3	v myc myelocytomatosis viral oncogene homolog avian	0.729416	0.00119988	0.0269689
A.aurita	Information Storage And Processing	Transcription	K	ENOG410ZS4D	TAF3 RNA polymerase II TATA box binding protein TBP associated factor	0.653995	0.00179982	0.0385292
A.aurita	Information Storage And Processing	Transcription	K	ENOG410XSZD	SWI SNF related matrix associated actin dependent regulator of chromatin subfamily B member 1	0.608117	0.00089991	0.0208896
A.aurita	Information Storage And Processing	Transcription	K	ENOG41124U3	it directly binds FlhC thus inhibiting the binding of the FlhC FlhD complex to class 2 promoters resulting in decreased expression of class 2 flagellar operons	0.937433	9.999e-05	0.00350854
A.aurita	Information Storage And Processing	Transcription	K	ENOG4111QA2	Component of the Mediator complex a coactivator involved in the regulated transcription of nearly all RNA polymerase II dependent genes	0.842364	9.999e-05	0.00350854
A.aurita	Information Storage And Processing	Translation-ribosomal structure and biogenesis	J	COG3231	Aminoglycoside	0.980189	0.00019998	0.00588079
A.aurita	Information Storage And Processing	Translation-ribosomal structure and biogenesis	J	ENOG410ZI4B	30S ribosomal protein S21	0.888203	9.999e-05	0.00350854
A.aurita	Information Storage And Processing	Translation-ribosomal structure and biogenesis	J	COG1500	Ribosome maturation protein	0.654911	0.00049995	0.0125703
A.aurita	Information Storage And Processing	Translation-ribosomal structure and biogenesis	J	COG0349	Exonuclease involved in the 3 processing of various precursor tRNAs Initiates hydrolysis at the 3 terminus of an RNA molecule & releases 5 mononucleotides	0.528514	0.00019998	0.00588079
A.aurita	metabolism	Amino acid transport and metabolism	E	ENOG410YMIP	dehydrogenase	0.656965	0.00229977	0.0474721
A.aurita	metabolism	Amino acid transport and metabolism	E	COG4362	nitric oxide synthase	0.608902	0.00029997	0.00823454
A.aurita	metabolism	Amino acid transport and metabolism	E	COG0347	Nitrogen regulatory protein pii	0.923691	0.00019998	0.00588079
A.aurita	metabolism	Amino acid transport and metabolism	E	ENOG4111HMV	Sarcosine oxidase gamma subunit	0.926306	9.999e-05	0.00350854
A.aurita	metabolism	Amino acid transport and metabolism	E	COG0560	phosphoserine phosphatase activity	0.592954	9.999e-05	0.00350854
A.aurita	metabolism	Amino acid transport and metabolism	E	ENOG410ZR3A	glycine cleavage T protein aminomethyl transferase	0.677154	0.00129987	0.0289648
A.aurita	metabolism	Amino acid transport and metabolism	E	ENOG410YR9Q	Spermidine putrescine ABC transporter periplasmic substrate binding protein	0.759988	0.00139986	0.0309316
A.aurita	metabolism	Carbohydrate transport and metabolism	G	ENOG410XPC9	hydrolase family	0.601337	0.00139986	0.0309316
A.aurita	metabolism	Carbohydrate transport and metabolism	G	ENOG410XRJK	TRAP dicarboxylate	0.708463	0.00069993	0.0167771
A.aurita	metabolism	Carbohydrate transport and metabolism	G	COG1543	hydrolase family 57	0.718621	0.00029997	0.00823454
A.aurita	metabolism	Carbohydrate transport and metabolism	G	ENOG4111WCQ	RbsD or FucU transport	0.790436	0.00109989	0.0249802
A.aurita	metabolism	Carbohydrate transport and metabolism	G	ENOG410XQ60	Major Facilitator Superfamily	0.995523	9.999e-05	0.00350854
A.aurita	metabolism	Carbohydrate transport and metabolism	G	ENOG410XQPT	Major Facilitator superfamily	0.866201	0.00019998	0.00588079
A.aurita	metabolism	Carbohydrate transport and metabolism	G	ENOG410XQSC	Glycosyl hydrolases family 17	0.870668	9.999e-05	0.00350854
A.aurita	metabolism	Carbohydrate transport and metabolism	G	ENOG410XR9H	Major Facilitator superfamily	0.731761	0.00119988	0.0269689
A.aurita	metabolism	Carbohydrate transport and metabolism	G	ENOG410XRWU	Major Facilitator superfamily	0.725745	0.00209979	0.0438418
A.aurita	metabolism	Carbohydrate transport and metabolism	G	ENOG410XSP5	Major Facilitator superfamily	0.679953	0.00169983	0.0365924
A.aurita	metabolism	Carbohydrate transport and metabolism	G	ENOG410ZK2U	Major Facilitator Superfamily	0.93415	9.999e-05	0.00350854
A.aurita	metabolism	Carbohydrate transport and metabolism	G	ENOG410ZK96	Major Facilitator Superfamily	0.894427	0.00019998	0.00588079
A.aurita	metabolism	Carbohydrate transport and metabolism	G	ENOG410ZVGU	Major Facilitator superfamily	0.976655	9.999e-05	0.00350854
A.aurita	metabolism	Carbohydrate transport and metabolism	G	ENOG410ZVQQ	Major Facilitator Superfamily	0.766813	0.00209979	0.0438418
A.aurita	metabolism	Carbohydrate transport and metabolism	G	ENOG4111GC2	Major Facilitator superfamily	0.863803	9.999e-05	0.00350854
A.aurita	metabolism	Carbohydrate transport and metabolism	G	ENOG410XSX8	Xylose isomerase like TIM barrel	0.669448	0.00159984	0.0347232
A.aurita	metabolism	Carbohydrate transport and metabolism	G	ENOG410XQWW	maltose operon periplasmic protein	0.803522	0.00119988	0.0269689
A.aurita	metabolism	Carbohydrate transport and metabolism	G	ENOG410XRPZ	Major facilitator superfamily MFS 1	0.978266	9.999e-05	0.00350854
A.aurita	metabolism	Carbohydrate transport and metabolism	G	ENOG410ZJHC	major facilitator superfamily MFS 1	0.840867	9.999e-05	0.00350854
A.aurita	metabolism	Carbohydrate transport and metabolism	G	ENOG410XT7S	Fucose 1 phosphate guanylyltransferase	0.858727	9.999e-05	0.00350854
A.aurita	metabolism	Carbohydrate transport and metabolism	G	ENOG4111NHS	Solute carrier family 37 glycerol 3 phosphate transporter member 3	0.894427	9.999e-05	0.00350854
A.aurita	metabolism	Energy production and conversion	C	COG1009	subunit l	0.709402	9.999e-05	0.00350854
A.aurita	metabolism	Energy production and conversion	C	ENOG410Y03V	Dehydrogenase	0.860265	9.999e-05	0.00350854
A.aurita	metabolism	Energy production and conversion	C	COG0839	NADH dehydrogenase subunit j	0.891256	9.999e-05	0.00350854
A.aurita	metabolism	Energy production and conversion	C	COG0843	Cytochrome C oxidase subunit I	0.527297	0.00239976	0.0492265
A.aurita	metabolism	Energy production and conversion	C	ENOG410ZYXQ	2Fe 2S iron sulfur cluster binding domain	0.894427	9.999e-05	0.00350854
A.aurita	metabolism	Energy production and conversion	C	COG3259	nickel dependent hydrogenase large subunit	0.798052	9.999e-05	0.00350854
A.aurita	metabolism	Energy production and conversion	C	COG1229	formylmethanofuran dehydrogenase subunit a	0.729113	9.999e-05	0.00350854
A.aurita	metabolism	Energy production and conversion	C	ENOG410XRTH	Membrane bound dehydrogenase domain protein	0.855971	9.999e-05	0.00350854
A.aurita	metabolism	Energy production and conversion	C	ENOG410YQNV	Membrane bound dehydrogenase domain protein	0.833325	9.999e-05	0.00350854
A.aurita	metabolism	Energy production and conversion	C	ENOG410Z0ZZ	Membrane bound dehydrogenase domain protein	0.774821	9.999e-05	0.00350854
A.aurita	metabolism	Energy production and conversion	C	ENOG410Z1EU	Membrane bound dehydrogenase domain protein	0.87664	9.999e-05	0.00350854
A.aurita	metabolism	Energy production and conversion	C	ENOG410ZIB0	Membrane bound dehydrogenase domain protein	0.743564	9.999e-05	0.00350854
A.aurita	metabolism	Energy production and conversion	C	COG1941	NADH ubiquinone oxidoreductase 20 kda subunit	0.794277	0.00069993	0.0167771
A.aurita	metabolism	Energy production and conversion	C	ENOG410Y2UU	4Fe 4S Ferredoxin iron sulfur binding domain protein	0.919539	9.999e-05	0.00350854
A.aurita	metabolism	Energy production and conversion	C	COG0713	NDH 1 shuttles electrons from NADH via FMN & iron sulfur Fe S centers to quinones in the respiratory chain	0.768346	9.999e-05	0.00350854
A.aurita	metabolism	Inorganic ion transport and metabolism	P	ENOG410ZVTQ		0.890543	0.00029997	0.00823454
A.aurita	metabolism	Inorganic ion transport and metabolism	P	ENOG410XPCY	transmembrane transport	0.721505	0.00069993	0.0167771
A.aurita	metabolism	Inorganic ion transport and metabolism	P	ENOG410ZVEE	Tetracycline resistance protein	0.893679	0.00019998	0.00588079
A.aurita	metabolism	Inorganic ion transport and metabolism	P	ENOG410XPU3	phosphate selective porin O & P	0.930332	9.999e-05	0.00350854
A.aurita	metabolism	Inorganic ion transport and metabolism	P	ENOG410ZQQM	TonB dependent Receptor Plug Domain	0.894427	0.00019998	0.00588079
A.aurita	metabolism	Inorganic ion transport and metabolism	P	ENOG410XPJP	Solute carrier family 8 sodium calcium exchanger member	0.799987	9.999e-05	0.00350854
A.aurita	metabolism	Inorganic ion transport and metabolism	P	ENOG410YE1U	solute carrier family 52 riboflavin transporter member	0.585769	0.00139986	0.0309316
A.aurita	metabolism	Inorganic ion transport and metabolism	P	ENOG410XNY7	peptide opine nickel uptake family ABC transporter permease protein	0.744685	0.0009999	0.0229142
A.aurita	metabolism	Lipid transport and metabolism	I	ENOG41120XV	KR domain	0.75199	0.00159984	0.0347232
A.aurita	metabolism	Lipid transport and metabolism	I	ENOG410XTAT	lipase esterase	0.887245	0.00019998	0.00588079
A.aurita	metabolism	Lipid transport and metabolism	I	ENOG4111GDC	Fatty acid desaturase	0.662816	0.00149985	0.032807
A.aurita	metabolism	Nucleotide transport and metabolism	F	COG4360	Ap 4 A phosphorylase II	0.713534	0.00079992	0.0188416
A.aurita	metabolism	Secondary metabolites biosynthesis-transport and catabolism	Q	COG3670	dioxygenase	0.518571	0.00229977	0.0474721
A.aurita	metabolism	Secondary metabolites biosynthesis-transport and catabolism	Q	COG3207	biosynthesis protein	0.944095	9.999e-05	0.00350854
C.elegans	Cellular Processes And Signaling	Cell cycle control-cell division-chromosome partitioning	D	ENOG4110HWJ		1	9.999e-05	0.00350854
C.elegans	Cellular Processes And Signaling	Cell cycle control-cell division-chromosome partitioning	D	ENOG4110JFP		0.894427	0.00019998	0.00588079
C.elegans	Cellular Processes And Signaling	Cell cycle control-cell division-chromosome partitioning	D	ENOG4110K7E		0.894427	0.00019998	0.00588079
C.elegans	Cellular Processes And Signaling	Cell cycle control-cell division-chromosome partitioning	D	ENOG4110KM0		1	9.999e-05	0.00350854
C.elegans	Cellular Processes And Signaling	Cell cycle control-cell division-chromosome partitioning	D	ENOG4110KST		0.894427	0.00019998	0.00588079
C.elegans	Cellular Processes And Signaling	Cell cycle control-cell division-chromosome partitioning	D	ENOG4110KZN		1	9.999e-05	0.00350854
C.elegans	Cellular Processes And Signaling	Cell cycle control-cell division-chromosome partitioning	D	ENOG4110HX6	Nuf2 family	1	9.999e-05	0.00350854
C.elegans	Cellular Processes And Signaling	Cell cycle control-cell division-chromosome partitioning	D	ENOG410ZA3C	Noc1p protein	0.884736	0.00019998	0.00588079
C.elegans	Cellular Processes And Signaling	Cell cycle control-cell division-chromosome partitioning	D	ENOG410ZZQY	CLASP N terminal	1	9.999e-05	0.00350854
C.elegans	Cellular Processes And Signaling	Cell cycle control-cell division-chromosome partitioning	D	ENOG410ZZYI	FerA NUC095 domain	1	9.999e-05	0.00350854
C.elegans	Cellular Processes And Signaling	Cell cycle control-cell division-chromosome partitioning	D	ENOG4110IQ7	Cyclin C terminal domain	0.894427	0.00019998	0.00588079
C.elegans	Cellular Processes And Signaling	Cell cycle control-cell division-chromosome partitioning	D	COG5072	germ cell associated 2 haspin	0.966046	9.999e-05	0.00350854
C.elegans	Cellular Processes And Signaling	Cell cycle control-cell division-chromosome partitioning	D	ENOG41100GA	Timeless protein C terminal region	0.995864	9.999e-05	0.00350854
C.elegans	Cellular Processes And Signaling	Cell cycle control-cell division-chromosome partitioning	D	ENOG411001W	Myosin binding striated muscle assembly central	0.993389	9.999e-05	0.00350854
C.elegans	Cellular Processes And Signaling	Cell cycle control-cell division-chromosome partitioning	D	ENOG410Z0UJ	lig& dependent nuclear receptor transcription coactivator activity	1	9.999e-05	0.00350854
C.elegans	Cellular Processes And Signaling	Cell cycle control-cell division-chromosome partitioning	D	COG3116	Essential cell division protein May link together the upstream cell division proteins	0.691728	0.00019998	0.00588079
C.elegans	Cellular Processes And Signaling	Cell cycle control-cell division-chromosome partitioning	D	ENOG4110M0I	Complex of gpr 1 & gpr 2 in association with lin 5 activates G protein signaling to affect mitotic spindle force	1	9.999e-05	0.00350854
C.elegans	Cellular Processes And Signaling	Cell cycle control-cell division-chromosome partitioning	D	ENOG4110JA7	transcription factor to enter the nucleus & promote female development	1	9.999e-05	0.00350854
C.elegans	Cellular Processes And Signaling	Cell cycle control-cell division-chromosome partitioning	D	ENOG4110KDU	Participates in the inductive signaling pathway downstream of let 60 Ras & the RAF MAP kinase cascade to regulate specification & differentiation of many cell types	1	9.999e-05	0.00350854
C.elegans	Cellular Processes And Signaling	Cell cycle control-cell division-chromosome partitioning	D	ENOG4110ING	Proposed to be part of the KMN network incorporating the MIS12 complex & NDC80 complex that is required for establishing the kinetochore microtubule interface	1	9.999e-05	0.00350854
C.elegans	Cellular Processes And Signaling	Cell cycle control-cell division-chromosome partitioning	D	COG5404	Component of the SOS system & an inhibitor of cell division	0.773389	0.00019998	0.00588079
C.elegans	Cellular Processes And Signaling	Cell motility	N	COG5555		0.815361	9.999e-05	0.00350854
C.elegans	Cellular Processes And Signaling	Cell motility	N	COG3121	Chaperone	0.734275	9.999e-05	0.00350854
C.elegans	Cellular Processes And Signaling	Cell motility	N	COG3539	Fimbrial protein	0.750393	0.00069993	0.0167771
C.elegans	Cellular Processes And Signaling	Cell motility	N	ENOG41122XP	flagellar protein	0.780939	0.00109989	0.0249802
C.elegans	Cellular Processes And Signaling	Cell motility	N	COG3678	Periplasmic Protein	0.732738	0.00059994	0.014732
C.elegans	Cellular Processes And Signaling	Cell motility	N	COG3951	flagellar rod assembly protein muramidase flgj	0.674712	0.00069993	0.0167771
C.elegans	Cellular Processes And Signaling	Cell wall membrane envelope biogenesis	M	COG5567	LipO protein	0.850796	0.00019998	0.00588079
C.elegans	Cellular Processes And Signaling	Cell wall membrane envelope biogenesis	M	COG2980	Rare lipoprotein B	0.687169	0.00049995	0.0125703
C.elegans	Cellular Processes And Signaling	Cell wall membrane envelope biogenesis	M	ENOG410XQAT	lipo polysaccharide	0.822532	9.999e-05	0.00350854
C.elegans	Cellular Processes And Signaling	Cell wall membrane envelope biogenesis	M	ENOG410XSR4	Outer membrane porin	0.835425	0.00079992	0.0188416
C.elegans	Cellular Processes And Signaling	Cell wall membrane envelope biogenesis	M	COG3524	polysaccharide export	0.715078	0.00159984	0.0347232
C.elegans	Cellular Processes And Signaling	Cell wall membrane envelope biogenesis	M	COG3134	17 kDa surface antigen	0.838168	9.999e-05	0.00350854
C.elegans	Cellular Processes And Signaling	Cell wall membrane envelope biogenesis	M	COG3562	capsule polysaccharide	0.670231	0.00159984	0.0347232
C.elegans	Cellular Processes And Signaling	Cell wall membrane envelope biogenesis	M	ENOG410YHNX	Outer membrane protein G	0.764467	0.00079992	0.0188416
C.elegans	Cellular Processes And Signaling	Cell wall membrane envelope biogenesis	M	COG3017	protein transporter activity	0.6964	0.00069993	0.0167771
C.elegans	Cellular Processes And Signaling	Cell wall membrane envelope biogenesis	M	COG3188	outer membrane usher protein	0.744933	0.00059994	0.014732
C.elegans	Cellular Processes And Signaling	Cell wall membrane envelope biogenesis	M	COG3264	mechanosensitive ion channel	0.605702	0.00139986	0.0309316
C.elegans	Cellular Processes And Signaling	Cell wall membrane envelope biogenesis	M	ENOG410XPWS	glycosyl transferase group 1	0.664142	0.00089991	0.0208896
C.elegans	Cellular Processes And Signaling	Cell wall membrane envelope biogenesis	M	ENOG4111G8B	single species biofilm formation	0.905378	9.999e-05	0.00350854
C.elegans	Cellular Processes And Signaling	Cell wall membrane envelope biogenesis	M	ENOG410XVJZ	Biofilm PGA synthesis protein PgaD	0.719245	0.00159984	0.0347232
C.elegans	Cellular Processes And Signaling	Cell wall membrane envelope biogenesis	M	ENOG41123GA	Cellulose biosynthesis protein BcsF	0.790294	0.00109989	0.0249802
C.elegans	Cellular Processes And Signaling	Cell wall membrane envelope biogenesis	M	COG3248	nucleoside specific channel forming protein	0.771294	9.999e-05	0.00350854
C.elegans	Cellular Processes And Signaling	Cell wall membrane envelope biogenesis	M	ENOG410XT3V	Could be involved in ECA polysaccharide chain elongation	0.750994	0.0009999	0.0229142
C.elegans	Cellular Processes And Signaling	Cell wall membrane envelope biogenesis	M	ENOG410XT9P	Catalyzes the synthesis of Und PP GlcNAc ManNAcA Fuc4NAc Lipid III the third lipid linked intermediate involved in ECA synthesis	0.799493	0.00049995	0.0125703
C.elegans	Cellular Processes And Signaling	Cell wall membrane envelope biogenesis	M	COG5581	Acts as a flagellar brake regulating swimming & swarming in a bis 3 5 cyclic diguanylic acid c di GMP dependent manner Increasing levels of c di GMP lead to decreased motility	0.781247	9.999e-05	0.00350854
C.elegans	Cellular Processes And Signaling	Cytoskeleton	Z	ENOG410ZPEV		1	9.999e-05	0.00350854
C.elegans	Cellular Processes And Signaling	Cytoskeleton	Z	ENOG4110ISP		1	9.999e-05	0.00350854
C.elegans	Cellular Processes And Signaling	Cytoskeleton	Z	ENOG4110J4K		1	9.999e-05	0.00350854
C.elegans	Cellular Processes And Signaling	Cytoskeleton	Z	ENOG4110JT9		0.894427	0.00019998	0.00588079
C.elegans	Cellular Processes And Signaling	Cytoskeleton	Z	ENOG4110K0G		1	9.999e-05	0.00350854
C.elegans	Cellular Processes And Signaling	Cytoskeleton	Z	ENOG4110KJE		1	9.999e-05	0.00350854
C.elegans	Cellular Processes And Signaling	Cytoskeleton	Z	ENOG4110M0Z		1	9.999e-05	0.00350854
C.elegans	Cellular Processes And Signaling	Cytoskeleton	Z	ENOG41114RH		1	9.999e-05	0.00350854
C.elegans	Cellular Processes And Signaling	Cytoskeleton	Z	ENOG41114ZT		1	9.999e-05	0.00350854
C.elegans	Cellular Processes And Signaling	Cytoskeleton	Z	ENOG4111669		0.894427	0.00019998	0.00588079
C.elegans	Cellular Processes And Signaling	Cytoskeleton	Z	ENOG41117QZ		1	9.999e-05	0.00350854
C.elegans	Cellular Processes And Signaling	Cytoskeleton	Z	ENOG4111CXN	CH	1	9.999e-05	0.00350854
C.elegans	Cellular Processes And Signaling	Cytoskeleton	Z	ENOG4110J8A	MYSc	0.907414	9.999e-05	0.00350854
C.elegans	Cellular Processes And Signaling	Cytoskeleton	Z	ENOG410XSY2	angiomotin	0.956116	9.999e-05	0.00350854
C.elegans	Cellular Processes And Signaling	Cytoskeleton	Z	ENOG4110J19	cell cycle	1	9.999e-05	0.00350854
C.elegans	Cellular Processes And Signaling	Cytoskeleton	Z	ENOG4110K83	cell cycle	1	9.999e-05	0.00350854
C.elegans	Cellular Processes And Signaling	Cytoskeleton	Z	ENOG410XS6A	Troponin T type	0.969354	9.999e-05	0.00350854
C.elegans	Cellular Processes And Signaling	Cytoskeleton	Z	ENOG410Y9IX	Troponin I type	0.919733	9.999e-05	0.00350854
C.elegans	Cellular Processes And Signaling	Cytoskeleton	Z	ENOG4111BD4	Calponin family repeat	1	9.999e-05	0.00350854
C.elegans	Cellular Processes And Signaling	Cytoskeleton	Z	ENOG41121HS	Calponin family repeat	1	9.999e-05	0.00350854
C.elegans	Cellular Processes And Signaling	Cytoskeleton	Z	ENOG410ZUI9	Filamin A interacting protein 1	1	9.999e-05	0.00350854
C.elegans	Cellular Processes And Signaling	Cytoskeleton	Z	ENOG410XR7Y	dynein axonemal heavy chain 12	0.940515	9.999e-05	0.00350854
C.elegans	Cellular Processes And Signaling	Cytoskeleton	Z	ENOG4110JHX	single organism developmental process	0.894427	9.999e-05	0.00350854
C.elegans	Cellular Processes And Signaling	Cytoskeleton	Z	ENOG410Y7B7	spectrin repeat containing nuclear envelope	0.886996	0.00019998	0.00588079
C.elegans	Cellular Processes And Signaling	Cytoskeleton	Z	ENOG4111905	Microtubule associated protein MAP65 ASE1 family	1	9.999e-05	0.00350854
C.elegans	Cellular Processes And Signaling	Defense mechanisms	V	COG4452	membrAne	0.685694	0.00059994	0.014732
C.elegans	Cellular Processes And Signaling	Defense mechanisms	V	ENOG4111U2E	HNH endonuclease	0.745599	0.00019998	0.00588079
C.elegans	Cellular Processes And Signaling	Defense mechanisms	V	COG3725	regulatory protein AmpE	0.804351	9.999e-05	0.00350854
C.elegans	Cellular Processes And Signaling	Defense mechanisms	V	COG4615	Cyclic peptide transporter	0.702878	0.00049995	0.0125703
C.elegans	Cellular Processes And Signaling	Defense mechanisms	V	ENOG410XSF7	Efflux transporter rnd family mfp subunit	0.686325	0.00149985	0.032807
C.elegans	Cellular Processes And Signaling	Intracellular trafficking-secretion-and vesicular transport	U	ENOG410Y86K		1	9.999e-05	0.00350854
C.elegans	Cellular Processes And Signaling	Intracellular trafficking-secretion-and vesicular transport	U	ENOG410YYPP		1	9.999e-05	0.00350854
C.elegans	Cellular Processes And Signaling	Intracellular trafficking-secretion-and vesicular transport	U	ENOG410ZIAD		1	9.999e-05	0.00350854
C.elegans	Cellular Processes And Signaling	Intracellular trafficking-secretion-and vesicular transport	U	ENOG410ZT70		0.960565	9.999e-05	0.00350854
C.elegans	Cellular Processes And Signaling	Intracellular trafficking-secretion-and vesicular transport	U	ENOG410ZXKV		1	9.999e-05	0.00350854
C.elegans	Cellular Processes And Signaling	Intracellular trafficking-secretion-and vesicular transport	U	ENOG410ZZEJ		1	9.999e-05	0.00350854
C.elegans	Cellular Processes And Signaling	Intracellular trafficking-secretion-and vesicular transport	U	ENOG41101DP		1	9.999e-05	0.00350854
C.elegans	Cellular Processes And Signaling	Intracellular trafficking-secretion-and vesicular transport	U	ENOG4110HSN		1	9.999e-05	0.00350854
C.elegans	Cellular Processes And Signaling	Intracellular trafficking-secretion-and vesicular transport	U	ENOG4110HST		0.894427	0.00019998	0.00588079
C.elegans	Cellular Processes And Signaling	Intracellular trafficking-secretion-and vesicular transport	U	ENOG4110HXF		1	9.999e-05	0.00350854
C.elegans	Cellular Processes And Signaling	Intracellular trafficking-secretion-and vesicular transport	U	ENOG4110HXX		1	9.999e-05	0.00350854
C.elegans	Cellular Processes And Signaling	Intracellular trafficking-secretion-and vesicular transport	U	ENOG4110HZE		0.894427	0.00019998	0.00588079
C.elegans	Cellular Processes And Signaling	Intracellular trafficking-secretion-and vesicular transport	U	ENOG4110HZG		0.894427	9.999e-05	0.00350854
C.elegans	Cellular Processes And Signaling	Intracellular trafficking-secretion-and vesicular transport	U	ENOG4110I45		1	9.999e-05	0.00350854
C.elegans	Cellular Processes And Signaling	Intracellular trafficking-secretion-and vesicular transport	U	ENOG4110I59		1	9.999e-05	0.00350854
C.elegans	Cellular Processes And Signaling	Intracellular trafficking-secretion-and vesicular transport	U	ENOG4110I6U		1	9.999e-05	0.00350854
C.elegans	Cellular Processes And Signaling	Intracellular trafficking-secretion-and vesicular transport	U	ENOG4110IAH		1	9.999e-05	0.00350854
C.elegans	Cellular Processes And Signaling	Intracellular trafficking-secretion-and vesicular transport	U	ENOG4110IC7		1	9.999e-05	0.00350854
C.elegans	Cellular Processes And Signaling	Intracellular trafficking-secretion-and vesicular transport	U	ENOG4110ICR		1	9.999e-05	0.00350854
C.elegans	Cellular Processes And Signaling	Intracellular trafficking-secretion-and vesicular transport	U	ENOG4110IFU		1	9.999e-05	0.00350854
C.elegans	Cellular Processes And Signaling	Intracellular trafficking-secretion-and vesicular transport	U	ENOG4110IGX		1	9.999e-05	0.00350854
C.elegans	Cellular Processes And Signaling	Intracellular trafficking-secretion-and vesicular transport	U	ENOG4110IJ4		0.894427	9.999e-05	0.00350854
C.elegans	Cellular Processes And Signaling	Intracellular trafficking-secretion-and vesicular transport	U	ENOG4110IJ5		0.894427	0.00019998	0.00588079
C.elegans	Cellular Processes And Signaling	Intracellular trafficking-secretion-and vesicular transport	U	ENOG4110IP1		0.894427	0.00019998	0.00588079
C.elegans	Cellular Processes And Signaling	Intracellular trafficking-secretion-and vesicular transport	U	ENOG4110IS1		1	9.999e-05	0.00350854
C.elegans	Cellular Processes And Signaling	Intracellular trafficking-secretion-and vesicular transport	U	ENOG4110IUX		1	9.999e-05	0.00350854
C.elegans	Cellular Processes And Signaling	Intracellular trafficking-secretion-and vesicular transport	U	ENOG4110IV6		0.894427	0.00019998	0.00588079
C.elegans	Cellular Processes And Signaling	Intracellular trafficking-secretion-and vesicular transport	U	ENOG4110IV9		1	9.999e-05	0.00350854
C.elegans	Cellular Processes And Signaling	Intracellular trafficking-secretion-and vesicular transport	U	ENOG4110IX9		0.894427	9.999e-05	0.00350854
C.elegans	Cellular Processes And Signaling	Intracellular trafficking-secretion-and vesicular transport	U	ENOG4110J0F		0.894427	9.999e-05	0.00350854
C.elegans	Cellular Processes And Signaling	Intracellular trafficking-secretion-and vesicular transport	U	ENOG4110J1G		1	9.999e-05	0.00350854
C.elegans	Cellular Processes And Signaling	Intracellular trafficking-secretion-and vesicular transport	U	ENOG4110J5P		1	9.999e-05	0.00350854
C.elegans	Cellular Processes And Signaling	Intracellular trafficking-secretion-and vesicular transport	U	ENOG4110J6H		1	9.999e-05	0.00350854
C.elegans	Cellular Processes And Signaling	Intracellular trafficking-secretion-and vesicular transport	U	ENOG4110J7P		0.894427	9.999e-05	0.00350854
C.elegans	Cellular Processes And Signaling	Intracellular trafficking-secretion-and vesicular transport	U	ENOG4110J8E		1	9.999e-05	0.00350854
C.elegans	Cellular Processes And Signaling	Intracellular trafficking-secretion-and vesicular transport	U	ENOG4110JAH		1	9.999e-05	0.00350854
C.elegans	Cellular Processes And Signaling	Intracellular trafficking-secretion-and vesicular transport	U	ENOG4110JDY		1	9.999e-05	0.00350854
C.elegans	Cellular Processes And Signaling	Intracellular trafficking-secretion-and vesicular transport	U	ENOG4110JES		1	9.999e-05	0.00350854
C.elegans	Cellular Processes And Signaling	Intracellular trafficking-secretion-and vesicular transport	U	ENOG4110JM5		1	9.999e-05	0.00350854
C.elegans	Cellular Processes And Signaling	Intracellular trafficking-secretion-and vesicular transport	U	ENOG4110JP0		0.894427	0.00019998	0.00588079
C.elegans	Cellular Processes And Signaling	Intracellular trafficking-secretion-and vesicular transport	U	ENOG4110JP9		1	9.999e-05	0.00350854
C.elegans	Cellular Processes And Signaling	Intracellular trafficking-secretion-and vesicular transport	U	ENOG4110JPI		0.894427	0.00019998	0.00588079
C.elegans	Cellular Processes And Signaling	Intracellular trafficking-secretion-and vesicular transport	U	ENOG4110JQX		0.894427	0.00019998	0.00588079
C.elegans	Cellular Processes And Signaling	Intracellular trafficking-secretion-and vesicular transport	U	ENOG4110JS0		0.894427	9.999e-05	0.00350854
C.elegans	Cellular Processes And Signaling	Intracellular trafficking-secretion-and vesicular transport	U	ENOG4110JT2		0.894427	9.999e-05	0.00350854
C.elegans	Cellular Processes And Signaling	Intracellular trafficking-secretion-and vesicular transport	U	ENOG4110JW6		1	9.999e-05	0.00350854
C.elegans	Cellular Processes And Signaling	Intracellular trafficking-secretion-and vesicular transport	U	ENOG4110JXY		1	9.999e-05	0.00350854
C.elegans	Cellular Processes And Signaling	Intracellular trafficking-secretion-and vesicular transport	U	ENOG4110JZR		0.894427	0.00019998	0.00588079
C.elegans	Cellular Processes And Signaling	Intracellular trafficking-secretion-and vesicular transport	U	ENOG4110K1K		0.894427	9.999e-05	0.00350854
C.elegans	Cellular Processes And Signaling	Intracellular trafficking-secretion-and vesicular transport	U	ENOG4110K1M		1	9.999e-05	0.00350854
C.elegans	Cellular Processes And Signaling	Intracellular trafficking-secretion-and vesicular transport	U	ENOG4110K57		0.894427	0.00019998	0.00588079
C.elegans	Cellular Processes And Signaling	Intracellular trafficking-secretion-and vesicular transport	U	ENOG4110K6C		0.894427	0.00019998	0.00588079
C.elegans	Cellular Processes And Signaling	Intracellular trafficking-secretion-and vesicular transport	U	ENOG4110K6U		1	9.999e-05	0.00350854
C.elegans	Cellular Processes And Signaling	Intracellular trafficking-secretion-and vesicular transport	U	ENOG4110K7G		1	9.999e-05	0.00350854
C.elegans	Cellular Processes And Signaling	Intracellular trafficking-secretion-and vesicular transport	U	ENOG4110K86		1	9.999e-05	0.00350854
C.elegans	Cellular Processes And Signaling	Intracellular trafficking-secretion-and vesicular transport	U	ENOG4110K9F		0.894427	0.00019998	0.00588079
C.elegans	Cellular Processes And Signaling	Intracellular trafficking-secretion-and vesicular transport	U	ENOG4110KD8		0.894427	9.999e-05	0.00350854
C.elegans	Cellular Processes And Signaling	Intracellular trafficking-secretion-and vesicular transport	U	ENOG4110KFY		1	9.999e-05	0.00350854
C.elegans	Cellular Processes And Signaling	Intracellular trafficking-secretion-and vesicular transport	U	ENOG4110KG5		0.894427	0.00019998	0.00588079
C.elegans	Cellular Processes And Signaling	Intracellular trafficking-secretion-and vesicular transport	U	ENOG4110KMX		0.894427	0.00019998	0.00588079
C.elegans	Cellular Processes And Signaling	Intracellular trafficking-secretion-and vesicular transport	U	ENOG4110KN1		0.894427	9.999e-05	0.00350854
C.elegans	Cellular Processes And Signaling	Intracellular trafficking-secretion-and vesicular transport	U	ENOG4110KP5		1	9.999e-05	0.00350854
C.elegans	Cellular Processes And Signaling	Intracellular trafficking-secretion-and vesicular transport	U	ENOG4110KT6		1	9.999e-05	0.00350854
C.elegans	Cellular Processes And Signaling	Intracellular trafficking-secretion-and vesicular transport	U	ENOG4110KTR		1	9.999e-05	0.00350854
C.elegans	Cellular Processes And Signaling	Intracellular trafficking-secretion-and vesicular transport	U	ENOG4110KTT		0.894427	9.999e-05	0.00350854
C.elegans	Cellular Processes And Signaling	Intracellular trafficking-secretion-and vesicular transport	U	ENOG4110KYC		1	9.999e-05	0.00350854
C.elegans	Cellular Processes And Signaling	Intracellular trafficking-secretion-and vesicular transport	U	ENOG4110M0E		0.894427	0.00019998	0.00588079
C.elegans	Cellular Processes And Signaling	Intracellular trafficking-secretion-and vesicular transport	U	ENOG4110M4A		1	9.999e-05	0.00350854
C.elegans	Cellular Processes And Signaling	Intracellular trafficking-secretion-and vesicular transport	U	ENOG4110M5K		0.894427	0.00019998	0.00588079
C.elegans	Cellular Processes And Signaling	Intracellular trafficking-secretion-and vesicular transport	U	ENOG4110M5T		1	9.999e-05	0.00350854
C.elegans	Cellular Processes And Signaling	Intracellular trafficking-secretion-and vesicular transport	U	ENOG4110M8F		0.894427	0.00019998	0.00588079
C.elegans	Cellular Processes And Signaling	Intracellular trafficking-secretion-and vesicular transport	U	ENOG4110MC3		0.894427	0.00019998	0.00588079
C.elegans	Cellular Processes And Signaling	Intracellular trafficking-secretion-and vesicular transport	U	ENOG4110MCA		1	9.999e-05	0.00350854
C.elegans	Cellular Processes And Signaling	Intracellular trafficking-secretion-and vesicular transport	U	ENOG4110ME4		1	9.999e-05	0.00350854
C.elegans	Cellular Processes And Signaling	Intracellular trafficking-secretion-and vesicular transport	U	ENOG4110MEX		1	9.999e-05	0.00350854
C.elegans	Cellular Processes And Signaling	Intracellular trafficking-secretion-and vesicular transport	U	ENOG4110MF3		1	9.999e-05	0.00350854
C.elegans	Cellular Processes And Signaling	Intracellular trafficking-secretion-and vesicular transport	U	ENOG4110MGT		0.894427	0.00019998	0.00588079
C.elegans	Cellular Processes And Signaling	Intracellular trafficking-secretion-and vesicular transport	U	ENOG4110MGW		1	9.999e-05	0.00350854
C.elegans	Cellular Processes And Signaling	Intracellular trafficking-secretion-and vesicular transport	U	ENOG4110MHI		1	9.999e-05	0.00350854
C.elegans	Cellular Processes And Signaling	Intracellular trafficking-secretion-and vesicular transport	U	ENOG4110MIF		0.894427	0.00019998	0.00588079
C.elegans	Cellular Processes And Signaling	Intracellular trafficking-secretion-and vesicular transport	U	ENOG4110MIX		1	9.999e-05	0.00350854
C.elegans	Cellular Processes And Signaling	Intracellular trafficking-secretion-and vesicular transport	U	ENOG4110MJJ		1	9.999e-05	0.00350854
C.elegans	Cellular Processes And Signaling	Intracellular trafficking-secretion-and vesicular transport	U	ENOG4110TKF		1	9.999e-05	0.00350854
C.elegans	Cellular Processes And Signaling	Intracellular trafficking-secretion-and vesicular transport	U	ENOG411133D		1	9.999e-05	0.00350854
C.elegans	Cellular Processes And Signaling	Intracellular trafficking-secretion-and vesicular transport	U	ENOG41113AI		1	9.999e-05	0.00350854
C.elegans	Cellular Processes And Signaling	Intracellular trafficking-secretion-and vesicular transport	U	ENOG41113SS		1	9.999e-05	0.00350854
C.elegans	Cellular Processes And Signaling	Intracellular trafficking-secretion-and vesicular transport	U	ENOG41114AJ		0.894427	0.00019998	0.00588079
C.elegans	Cellular Processes And Signaling	Intracellular trafficking-secretion-and vesicular transport	U	ENOG41115WD		1	9.999e-05	0.00350854
C.elegans	Cellular Processes And Signaling	Intracellular trafficking-secretion-and vesicular transport	U	ENOG411161Z		1	9.999e-05	0.00350854
C.elegans	Cellular Processes And Signaling	Intracellular trafficking-secretion-and vesicular transport	U	ENOG411163M		0.894427	0.00019998	0.00588079
C.elegans	Cellular Processes And Signaling	Intracellular trafficking-secretion-and vesicular transport	U	ENOG411167I		1	9.999e-05	0.00350854
C.elegans	Cellular Processes And Signaling	Intracellular trafficking-secretion-and vesicular transport	U	ENOG41116J8		0.894427	0.00019998	0.00588079
C.elegans	Cellular Processes And Signaling	Intracellular trafficking-secretion-and vesicular transport	U	ENOG41116JX		0.894427	0.00019998	0.00588079
C.elegans	Cellular Processes And Signaling	Intracellular trafficking-secretion-and vesicular transport	U	ENOG41116M8		1	9.999e-05	0.00350854
C.elegans	Cellular Processes And Signaling	Intracellular trafficking-secretion-and vesicular transport	U	ENOG411175V		1	9.999e-05	0.00350854
C.elegans	Cellular Processes And Signaling	Intracellular trafficking-secretion-and vesicular transport	U	ENOG411178T		0.894427	0.00019998	0.00588079
C.elegans	Cellular Processes And Signaling	Intracellular trafficking-secretion-and vesicular transport	U	ENOG41117TS		0.894427	0.00019998	0.00588079
C.elegans	Cellular Processes And Signaling	Intracellular trafficking-secretion-and vesicular transport	U	ENOG41118F4		1	9.999e-05	0.00350854
C.elegans	Cellular Processes And Signaling	Intracellular trafficking-secretion-and vesicular transport	U	ENOG41119P3		1	9.999e-05	0.00350854
C.elegans	Cellular Processes And Signaling	Intracellular trafficking-secretion-and vesicular transport	U	ENOG4111AS3		1	9.999e-05	0.00350854
C.elegans	Cellular Processes And Signaling	Intracellular trafficking-secretion-and vesicular transport	U	ENOG4111BKU		1	9.999e-05	0.00350854
C.elegans	Cellular Processes And Signaling	Intracellular trafficking-secretion-and vesicular transport	U	ENOG4111CI4		0.894427	0.00019998	0.00588079
C.elegans	Cellular Processes And Signaling	Intracellular trafficking-secretion-and vesicular transport	U	ENOG4111CYW		1	9.999e-05	0.00350854
C.elegans	Cellular Processes And Signaling	Intracellular trafficking-secretion-and vesicular transport	U	ENOG4111D38		1	9.999e-05	0.00350854
C.elegans	Cellular Processes And Signaling	Intracellular trafficking-secretion-and vesicular transport	U	ENOG4111D4K		1	9.999e-05	0.00350854
C.elegans	Cellular Processes And Signaling	Intracellular trafficking-secretion-and vesicular transport	U	ENOG4111ZQZ		0.894427	0.00019998	0.00588079
C.elegans	Cellular Processes And Signaling	Intracellular trafficking-secretion-and vesicular transport	U	ENOG4110JMR	ZP	1	9.999e-05	0.00350854
C.elegans	Cellular Processes And Signaling	Intracellular trafficking-secretion-and vesicular transport	U	ENOG41112TS	ZP	1	9.999e-05	0.00350854
C.elegans	Cellular Processes And Signaling	Intracellular trafficking-secretion-and vesicular transport	U	ENOG41119P2	ZP	0.994125	9.999e-05	0.00350854
C.elegans	Cellular Processes And Signaling	Intracellular trafficking-secretion-and vesicular transport	U	ENOG4111A2E	ZP	1	9.999e-05	0.00350854
C.elegans	Cellular Processes And Signaling	Intracellular trafficking-secretion-and vesicular transport	U	ENOG4111EBZ	ZP	1	9.999e-05	0.00350854
C.elegans	Cellular Processes And Signaling	Intracellular trafficking-secretion-and vesicular transport	U	ENOG410ZNTD	DSL	0.894427	0.00019998	0.00588079
C.elegans	Cellular Processes And Signaling	Intracellular trafficking-secretion-and vesicular transport	U	ENOG41100W8	VHS	1	9.999e-05	0.00350854
C.elegans	Cellular Processes And Signaling	Intracellular trafficking-secretion-and vesicular transport	U	ENOG4110IA2	FN3	1	9.999e-05	0.00350854
C.elegans	Cellular Processes And Signaling	Intracellular trafficking-secretion-and vesicular transport	U	ENOG4110IH2	GPS	1	9.999e-05	0.00350854
C.elegans	Cellular Processes And Signaling	Intracellular trafficking-secretion-and vesicular transport	U	ENOG4110KZ5	EGF	0.894427	0.00019998	0.00588079
C.elegans	Cellular Processes And Signaling	Intracellular trafficking-secretion-and vesicular transport	U	ENOG4112B7E	PDZ	0.894427	0.00019998	0.00588079
C.elegans	Cellular Processes And Signaling	Intracellular trafficking-secretion-and vesicular transport	U	ENOG4110JKT	FBOX	1	9.999e-05	0.00350854
C.elegans	Cellular Processes And Signaling	Intracellular trafficking-secretion-and vesicular transport	U	ENOG4110IWE	CLECT	1	9.999e-05	0.00350854
C.elegans	Cellular Processes And Signaling	Intracellular trafficking-secretion-and vesicular transport	U	ENOG4110J80	Globin	0.894427	9.999e-05	0.00350854
C.elegans	Cellular Processes And Signaling	Intracellular trafficking-secretion-and vesicular transport	U	ENOG4110IPY	Innexin	1	9.999e-05	0.00350854
C.elegans	Cellular Processes And Signaling	Intracellular trafficking-secretion-and vesicular transport	U	ENOG4110J2N	Innexin	1	9.999e-05	0.00350854
C.elegans	Cellular Processes And Signaling	Intracellular trafficking-secretion-and vesicular transport	U	ENOG4110JZZ	Innexin	1	9.999e-05	0.00350854
C.elegans	Cellular Processes And Signaling	Intracellular trafficking-secretion-and vesicular transport	U	ENOG4110KS9	Innexin	1	9.999e-05	0.00350854
C.elegans	Cellular Processes And Signaling	Intracellular trafficking-secretion-and vesicular transport	U	ENOG4110M5F	Innexin	1	9.999e-05	0.00350854
C.elegans	Cellular Processes And Signaling	Intracellular trafficking-secretion-and vesicular transport	U	ENOG4110M6V	Innexin	0.889942	9.999e-05	0.00350854
C.elegans	Cellular Processes And Signaling	Intracellular trafficking-secretion-and vesicular transport	U	ENOG411152M	Innexin	1	9.999e-05	0.00350854
C.elegans	Cellular Processes And Signaling	Intracellular trafficking-secretion-and vesicular transport	U	ENOG41117UU	Innexin	0.894427	0.00019998	0.00588079
C.elegans	Cellular Processes And Signaling	Intracellular trafficking-secretion-and vesicular transport	U	ENOG4111AUT	Innexin	0.894427	9.999e-05	0.00350854
C.elegans	Cellular Processes And Signaling	Intracellular trafficking-secretion-and vesicular transport	U	ENOG4111EB7	Innexin	0.894427	0.00019998	0.00588079
C.elegans	Cellular Processes And Signaling	Intracellular trafficking-secretion-and vesicular transport	U	ENOG4111RUZ	Innexin	1	9.999e-05	0.00350854
C.elegans	Cellular Processes And Signaling	Intracellular trafficking-secretion-and vesicular transport	U	COG5074	SYNtaxin	0.842106	9.999e-05	0.00350854
C.elegans	Cellular Processes And Signaling	Intracellular trafficking-secretion-and vesicular transport	U	ENOG41118IS	Clc like	0.894427	0.00019998	0.00588079
C.elegans	Cellular Processes And Signaling	Intracellular trafficking-secretion-and vesicular transport	U	ENOG410XPKH	Reticulon	0.832201	9.999e-05	0.00350854
C.elegans	Cellular Processes And Signaling	Intracellular trafficking-secretion-and vesicular transport	U	ENOG410XRKU	Patched 1	0.702314	0.00039996	0.0104062
C.elegans	Cellular Processes And Signaling	Intracellular trafficking-secretion-and vesicular transport	U	ENOG410ZUMY	plexin D1	1	9.999e-05	0.00350854
C.elegans	Cellular Processes And Signaling	Intracellular trafficking-secretion-and vesicular transport	U	ENOG41100SS	Metaxin 3	0.923464	9.999e-05	0.00350854
C.elegans	Cellular Processes And Signaling	Intracellular trafficking-secretion-and vesicular transport	U	ENOG41101RV	PB1 domain	1	9.999e-05	0.00350854
C.elegans	Cellular Processes And Signaling	Intracellular trafficking-secretion-and vesicular transport	U	ENOG411039W	GRIP domain	1	9.999e-05	0.00350854
C.elegans	Cellular Processes And Signaling	Intracellular trafficking-secretion-and vesicular transport	U	ENOG4110IMM	GRIP domain	1	9.999e-05	0.00350854
C.elegans	Cellular Processes And Signaling	Intracellular trafficking-secretion-and vesicular transport	U	ENOG41113RS	Arylesterase	1	9.999e-05	0.00350854
C.elegans	Cellular Processes And Signaling	Intracellular trafficking-secretion-and vesicular transport	U	ENOG410XRKT	transportin 3	0.648135	0.00069993	0.0167771
C.elegans	Cellular Processes And Signaling	Intracellular trafficking-secretion-and vesicular transport	U	ENOG4110JTQ	lipid storage	1	9.999e-05	0.00350854
C.elegans	Cellular Processes And Signaling	Intracellular trafficking-secretion-and vesicular transport	U	ENOG4110KS2	Col cuticle N	1	9.999e-05	0.00350854
C.elegans	Cellular Processes And Signaling	Intracellular trafficking-secretion-and vesicular transport	U	ENOG4110MD2	Col cuticle N	1	9.999e-05	0.00350854
C.elegans	Cellular Processes And Signaling	Intracellular trafficking-secretion-and vesicular transport	U	ENOG410YM7V	Enah Vasp like	0.964268	9.999e-05	0.00350854
C.elegans	Cellular Processes And Signaling	Intracellular trafficking-secretion-and vesicular transport	U	ENOG41118Z4	Patched family	1	9.999e-05	0.00350854
C.elegans	Cellular Processes And Signaling	Intracellular trafficking-secretion-and vesicular transport	U	ENOG4110K8V	ShK domain like	1	9.999e-05	0.00350854
C.elegans	Cellular Processes And Signaling	Intracellular trafficking-secretion-and vesicular transport	U	COG4969	Fimbrial protein	0.640382	0.00159984	0.0347232
C.elegans	Cellular Processes And Signaling	Intracellular trafficking-secretion-and vesicular transport	U	ENOG410XS0F	sorting nexin 14	1	9.999e-05	0.00350854
C.elegans	Cellular Processes And Signaling	Intracellular trafficking-secretion-and vesicular transport	U	ENOG4110KUG	F box associated	1	9.999e-05	0.00350854
C.elegans	Cellular Processes And Signaling	Intracellular trafficking-secretion-and vesicular transport	U	ENOG411150K	oxygen transport	1	9.999e-05	0.00350854
C.elegans	Cellular Processes And Signaling	Intracellular trafficking-secretion-and vesicular transport	U	ENOG4110K25	Receptor L domain	1	9.999e-05	0.00350854
C.elegans	Cellular Processes And Signaling	Intracellular trafficking-secretion-and vesicular transport	U	ENOG4111732	VMA21 like domain	0.894427	0.00019998	0.00588079
C.elegans	Cellular Processes And Signaling	Intracellular trafficking-secretion-and vesicular transport	U	ENOG4110JVV	Trehalose receptor	1	9.999e-05	0.00350854
C.elegans	Cellular Processes And Signaling	Intracellular trafficking-secretion-and vesicular transport	U	ENOG410XZ77	carbohydrate binding	0.994403	9.999e-05	0.00350854
C.elegans	Cellular Processes And Signaling	Intracellular trafficking-secretion-and vesicular transport	U	ENOG410YFEA	glycolipid transport	0.725246	0.00049995	0.0125703
C.elegans	Cellular Processes And Signaling	Intracellular trafficking-secretion-and vesicular transport	U	ENOG410YQHX	single fertilization	1	9.999e-05	0.00350854
C.elegans	Cellular Processes And Signaling	Intracellular trafficking-secretion-and vesicular transport	U	ENOG4110K7Y	Interactor of ZYG 11	1	9.999e-05	0.00350854
C.elegans	Cellular Processes And Signaling	Intracellular trafficking-secretion-and vesicular transport	U	ENOG410Z5I9	TLC domain containing	0.910898	0.00019998	0.00588079
C.elegans	Cellular Processes And Signaling	Intracellular trafficking-secretion-and vesicular transport	U	ENOG4110TN6	Cell adhesion molecule	0.999834	9.999e-05	0.00350854
C.elegans	Cellular Processes And Signaling	Intracellular trafficking-secretion-and vesicular transport	U	ENOG4110J7C	Major intrinsic protein	0.894427	0.00019998	0.00588079
C.elegans	Cellular Processes And Signaling	Intracellular trafficking-secretion-and vesicular transport	U	ENOG4110JJP	mesendoderm development	1	9.999e-05	0.00350854
C.elegans	Cellular Processes And Signaling	Intracellular trafficking-secretion-and vesicular transport	U	ENOG410YPE7	Lig& gated ion channel	0.894427	9.999e-05	0.00350854
C.elegans	Cellular Processes And Signaling	Intracellular trafficking-secretion-and vesicular transport	U	ENOG4110I34	Srg family chemoreceptor	1	9.999e-05	0.00350854
C.elegans	Cellular Processes And Signaling	Intracellular trafficking-secretion-and vesicular transport	U	ENOG4110I53	Srg family chemoreceptor	1	9.999e-05	0.00350854
C.elegans	Cellular Processes And Signaling	Intracellular trafficking-secretion-and vesicular transport	U	ENOG4110J1Z	Srg family chemoreceptor	1	9.999e-05	0.00350854
C.elegans	Cellular Processes And Signaling	Intracellular trafficking-secretion-and vesicular transport	U	ENOG4110JV1	Srg family chemoreceptor	1	9.999e-05	0.00350854
C.elegans	Cellular Processes And Signaling	Intracellular trafficking-secretion-and vesicular transport	U	ENOG4110JZB	Srg family chemoreceptor	1	9.999e-05	0.00350854
C.elegans	Cellular Processes And Signaling	Intracellular trafficking-secretion-and vesicular transport	U	ENOG4110MB5	Srg family chemoreceptor	1	9.999e-05	0.00350854
C.elegans	Cellular Processes And Signaling	Intracellular trafficking-secretion-and vesicular transport	U	ENOG4110J21	Transthyretin like family	1	9.999e-05	0.00350854
C.elegans	Cellular Processes And Signaling	Intracellular trafficking-secretion-and vesicular transport	U	ENOG4110K6D	7tm Chemosensory receptor	1	9.999e-05	0.00350854
C.elegans	Cellular Processes And Signaling	Intracellular trafficking-secretion-and vesicular transport	U	ENOG410XQ89	Mannose receptor C type 2	0.994614	9.999e-05	0.00350854
C.elegans	Cellular Processes And Signaling	Intracellular trafficking-secretion-and vesicular transport	U	ENOG410ZQTJ	vesicle mediated transport	1	9.999e-05	0.00350854
C.elegans	Cellular Processes And Signaling	Intracellular trafficking-secretion-and vesicular transport	U	ENOG4110HYT	Serpentine Receptor class	1	9.999e-05	0.00350854
C.elegans	Cellular Processes And Signaling	Intracellular trafficking-secretion-and vesicular transport	U	ENOG4110I3U	Serpentine Receptor class	0.894427	9.999e-05	0.00350854
C.elegans	Cellular Processes And Signaling	Intracellular trafficking-secretion-and vesicular transport	U	ENOG4110I4G	Serpentine Receptor class	0.894427	0.00019998	0.00588079
C.elegans	Cellular Processes And Signaling	Intracellular trafficking-secretion-and vesicular transport	U	ENOG4110INA	Serpentine Receptor class	1	9.999e-05	0.00350854
C.elegans	Cellular Processes And Signaling	Intracellular trafficking-secretion-and vesicular transport	U	ENOG4110INM	Serpentine Receptor class	1	9.999e-05	0.00350854
C.elegans	Cellular Processes And Signaling	Intracellular trafficking-secretion-and vesicular transport	U	ENOG4110IUQ	Serpentine Receptor class	1	9.999e-05	0.00350854
C.elegans	Cellular Processes And Signaling	Intracellular trafficking-secretion-and vesicular transport	U	ENOG4110J7D	Serpentine Receptor class	0.894427	0.00019998	0.00588079
C.elegans	Cellular Processes And Signaling	Intracellular trafficking-secretion-and vesicular transport	U	ENOG4110J88	Serpentine Receptor class	0.894427	9.999e-05	0.00350854
C.elegans	Cellular Processes And Signaling	Intracellular trafficking-secretion-and vesicular transport	U	ENOG4110J9B	Serpentine Receptor class	1	9.999e-05	0.00350854
C.elegans	Cellular Processes And Signaling	Intracellular trafficking-secretion-and vesicular transport	U	ENOG4110JGU	Serpentine Receptor class	1	9.999e-05	0.00350854
C.elegans	Cellular Processes And Signaling	Intracellular trafficking-secretion-and vesicular transport	U	ENOG4110K22	Serpentine Receptor class	1	9.999e-05	0.00350854
C.elegans	Cellular Processes And Signaling	Intracellular trafficking-secretion-and vesicular transport	U	ENOG4110K60	Serpentine Receptor class	1	9.999e-05	0.00350854
C.elegans	Cellular Processes And Signaling	Intracellular trafficking-secretion-and vesicular transport	U	ENOG4110KC9	Serpentine Receptor class	1	9.999e-05	0.00350854
C.elegans	Cellular Processes And Signaling	Intracellular trafficking-secretion-and vesicular transport	U	ENOG4110KMT	Serpentine Receptor class	1	9.999e-05	0.00350854
C.elegans	Cellular Processes And Signaling	Intracellular trafficking-secretion-and vesicular transport	U	ENOG4110KTX	Serpentine Receptor class	1	9.999e-05	0.00350854
C.elegans	Cellular Processes And Signaling	Intracellular trafficking-secretion-and vesicular transport	U	ENOG4110KZW	Serpentine Receptor class	0.894427	0.00019998	0.00588079
C.elegans	Cellular Processes And Signaling	Intracellular trafficking-secretion-and vesicular transport	U	ENOG4110M0J	Serpentine Receptor class	0.894427	0.00019998	0.00588079
C.elegans	Cellular Processes And Signaling	Intracellular trafficking-secretion-and vesicular transport	U	ENOG4110M70	Serpentine Receptor class	0.894427	0.00019998	0.00588079
C.elegans	Cellular Processes And Signaling	Intracellular trafficking-secretion-and vesicular transport	U	ENOG4110MIS	Serpentine Receptor class	1	9.999e-05	0.00350854
C.elegans	Cellular Processes And Signaling	Intracellular trafficking-secretion-and vesicular transport	U	ENOG4110I99	neuron projection extension	1	9.999e-05	0.00350854
C.elegans	Cellular Processes And Signaling	Intracellular trafficking-secretion-and vesicular transport	U	ENOG4110IV3	emp24 gp25L p24 family GOLD	0.894427	9.999e-05	0.00350854
C.elegans	Cellular Processes And Signaling	Intracellular trafficking-secretion-and vesicular transport	U	ENOG4110MA4	Protein of unknown function	1	9.999e-05	0.00350854
C.elegans	Cellular Processes And Signaling	Intracellular trafficking-secretion-and vesicular transport	U	ENOG4111JH9	curli assembly protein CsgE	0.840606	9.999e-05	0.00350854
C.elegans	Cellular Processes And Signaling	Intracellular trafficking-secretion-and vesicular transport	U	ENOG4111PSF	signal recognition particle	0.881369	9.999e-05	0.00350854
C.elegans	Cellular Processes And Signaling	Intracellular trafficking-secretion-and vesicular transport	U	ENOG4110KQX	Thrombospondin type 1 domain	1	9.999e-05	0.00350854
C.elegans	Cellular Processes And Signaling	Intracellular trafficking-secretion-and vesicular transport	U	ENOG4110ZGY	Chemokine C C motif receptor	1	9.999e-05	0.00350854
C.elegans	Cellular Processes And Signaling	Intracellular trafficking-secretion-and vesicular transport	U	ENOG410XT2Q	Tumor susceptibility gene 101	0.677646	0.0019998	0.0422656
C.elegans	Cellular Processes And Signaling	Intracellular trafficking-secretion-and vesicular transport	U	ENOG410Y822	Major Facilitator Superfamily	1	9.999e-05	0.00350854
C.elegans	Cellular Processes And Signaling	Intracellular trafficking-secretion-and vesicular transport	U	ENOG410YRHA	Sugar & other transporter	1	9.999e-05	0.00350854
C.elegans	Cellular Processes And Signaling	Intracellular trafficking-secretion-and vesicular transport	U	ENOG411010H	Major Facilitator Superfamily	1	9.999e-05	0.00350854
C.elegans	Cellular Processes And Signaling	Intracellular trafficking-secretion-and vesicular transport	U	ENOG41101MF	Major Facilitator Superfamily	1	9.999e-05	0.00350854
C.elegans	Cellular Processes And Signaling	Intracellular trafficking-secretion-and vesicular transport	U	ENOG4110KSU	Sugar & other transporter	0.894427	0.00019998	0.00588079
C.elegans	Cellular Processes And Signaling	Intracellular trafficking-secretion-and vesicular transport	U	ENOG41101BT	Collectin sub family member 12	0.755794	0.00039996	0.0104062
C.elegans	Cellular Processes And Signaling	Intracellular trafficking-secretion-and vesicular transport	U	ENOG4110HWV	Serpentine receptor class gamma	0.894427	0.00019998	0.00588079
C.elegans	Cellular Processes And Signaling	Intracellular trafficking-secretion-and vesicular transport	U	ENOG4110I3H	Seven TM Receptor family member	1	9.999e-05	0.00350854
C.elegans	Cellular Processes And Signaling	Intracellular trafficking-secretion-and vesicular transport	U	ENOG4110I42	Serpentine receptor class gamma	1	9.999e-05	0.00350854
C.elegans	Cellular Processes And Signaling	Intracellular trafficking-secretion-and vesicular transport	U	ENOG4110IHT	determination of adult lifespan	1	9.999e-05	0.00350854
C.elegans	Cellular Processes And Signaling	Intracellular trafficking-secretion-and vesicular transport	U	ENOG4110JKQ	Serpentine receptor class gamma	1	9.999e-05	0.00350854
C.elegans	Cellular Processes And Signaling	Intracellular trafficking-secretion-and vesicular transport	U	ENOG4110JNU	Serpentine receptor class gamma	0.894427	0.00019998	0.00588079
C.elegans	Cellular Processes And Signaling	Intracellular trafficking-secretion-and vesicular transport	U	ENOG4110K5S	Serpentine receptor class gamma	1	9.999e-05	0.00350854
C.elegans	Cellular Processes And Signaling	Intracellular trafficking-secretion-and vesicular transport	U	ENOG4110K7Q	Serpentine receptor class gamma	0.894427	9.999e-05	0.00350854
C.elegans	Cellular Processes And Signaling	Intracellular trafficking-secretion-and vesicular transport	U	ENOG4110KJ8	Serpentine receptor class gamma	0.894427	0.00019998	0.00588079
C.elegans	Cellular Processes And Signaling	Intracellular trafficking-secretion-and vesicular transport	U	ENOG4110KTA	Serpentine receptor class gamma	1	9.999e-05	0.00350854
C.elegans	Cellular Processes And Signaling	Intracellular trafficking-secretion-and vesicular transport	U	ENOG4110KXZ	Serpentine receptor class gamma	1	9.999e-05	0.00350854
C.elegans	Cellular Processes And Signaling	Intracellular trafficking-secretion-and vesicular transport	U	ENOG4110MEM	Serpentine receptor class gamma	1	9.999e-05	0.00350854
C.elegans	Cellular Processes And Signaling	Intracellular trafficking-secretion-and vesicular transport	U	ENOG4110MJF	Seven TM Receptor family member	1	9.999e-05	0.00350854
C.elegans	Cellular Processes And Signaling	Intracellular trafficking-secretion-and vesicular transport	U	ENOG4110QAA	Serpentine receptor class gamma	1	9.999e-05	0.00350854
C.elegans	Cellular Processes And Signaling	Intracellular trafficking-secretion-and vesicular transport	U	ENOG41113MH	Serpentine receptor class gamma	1	9.999e-05	0.00350854
C.elegans	Cellular Processes And Signaling	Intracellular trafficking-secretion-and vesicular transport	U	ENOG4111DJ6	Seven TM Receptor family member	1	9.999e-05	0.00350854
C.elegans	Cellular Processes And Signaling	Intracellular trafficking-secretion-and vesicular transport	U	ENOG4111FWT	WD40 like Beta Propeller Repeat	0.979378	9.999e-05	0.00350854
C.elegans	Cellular Processes And Signaling	Intracellular trafficking-secretion-and vesicular transport	U	ENOG410ZR7W	MSP Major sperm protein domain	0.997766	9.999e-05	0.00350854
C.elegans	Cellular Processes And Signaling	Intracellular trafficking-secretion-and vesicular transport	U	ENOG4110IJV	MSP Major sperm protein domain	0.894427	0.00019998	0.00588079
C.elegans	Cellular Processes And Signaling	Intracellular trafficking-secretion-and vesicular transport	U	ENOG4110KX7	MSP Major sperm protein domain	1	9.999e-05	0.00350854
C.elegans	Cellular Processes And Signaling	Intracellular trafficking-secretion-and vesicular transport	U	ENOG410YHSS	structural constituent of cuticle	0.980832	9.999e-05	0.00350854
C.elegans	Cellular Processes And Signaling	Intracellular trafficking-secretion-and vesicular transport	U	ENOG410ZS4Z	General secretion pathway protein	0.85153	0.00039996	0.0104062
C.elegans	Cellular Processes And Signaling	Intracellular trafficking-secretion-and vesicular transport	U	ENOG4111CFS	positive regulation of locomotion	1	9.999e-05	0.00350854
C.elegans	Cellular Processes And Signaling	Intracellular trafficking-secretion-and vesicular transport	U	ENOG410XUUR	chromosome 5 open reading frame 15	0.707141	0.00189981	0.0404893
C.elegans	Cellular Processes And Signaling	Intracellular trafficking-secretion-and vesicular transport	U	ENOG410Y2UW	gap junction hemi channel activity	0.83582	0.00019998	0.00588079
C.elegans	Cellular Processes And Signaling	Intracellular trafficking-secretion-and vesicular transport	U	ENOG4110IA8	Amiloride sensitive sodium channel	0.894427	0.00019998	0.00588079
C.elegans	Cellular Processes And Signaling	Intracellular trafficking-secretion-and vesicular transport	U	ENOG4110INT	Amiloride sensitive sodium channel	1	9.999e-05	0.00350854
C.elegans	Cellular Processes And Signaling	Intracellular trafficking-secretion-and vesicular transport	U	ENOG4110JKF	Amiloride sensitive sodium channel	1	9.999e-05	0.00350854
C.elegans	Cellular Processes And Signaling	Intracellular trafficking-secretion-and vesicular transport	U	ENOG411192X	Amiloride sensitive sodium channel	0.998573	9.999e-05	0.00350854
C.elegans	Cellular Processes And Signaling	Intracellular trafficking-secretion-and vesicular transport	U	ENOG4111AV5	Amiloride sensitive sodium channel	0.894427	0.00019998	0.00588079
C.elegans	Cellular Processes And Signaling	Intracellular trafficking-secretion-and vesicular transport	U	ENOG410ZKI1	von Willebr& factor type A domain	0.818976	0.00019998	0.00588079
C.elegans	Cellular Processes And Signaling	Intracellular trafficking-secretion-and vesicular transport	U	ENOG4110MJ3	Protein of unknown function DUF273	1	9.999e-05	0.00350854
C.elegans	Cellular Processes And Signaling	Intracellular trafficking-secretion-and vesicular transport	U	ENOG41118G5	G protein coupled receptor activity	1	9.999e-05	0.00350854
C.elegans	Cellular Processes And Signaling	Intracellular trafficking-secretion-and vesicular transport	U	ENOG4111FAE	Phospholipase A2 receptor 1 180kDa	0.987232	9.999e-05	0.00350854
C.elegans	Cellular Processes And Signaling	Intracellular trafficking-secretion-and vesicular transport	U	ENOG4110K6X	Protein of unknown function DUF621	1	9.999e-05	0.00350854
C.elegans	Cellular Processes And Signaling	Intracellular trafficking-secretion-and vesicular transport	U	ENOG4110KIR	Protein of unknown function DUF621	0.894427	0.00019998	0.00588079
C.elegans	Cellular Processes And Signaling	Intracellular trafficking-secretion-and vesicular transport	U	ENOG410XQ96	Lysosomal associated membrane protein	0.754277	0.00029997	0.00823454
C.elegans	Cellular Processes And Signaling	Intracellular trafficking-secretion-and vesicular transport	U	ENOG4110K08	Protein of unknown function DUF1647	1	9.999e-05	0.00350854
C.elegans	Cellular Processes And Signaling	Intracellular trafficking-secretion-and vesicular transport	U	ENOG41117PB	Protein of unknown function DUF2650	0.894427	0.00019998	0.00588079
C.elegans	Cellular Processes And Signaling	Intracellular trafficking-secretion-and vesicular transport	U	ENOG4110HVA	sensory perception of chemical stimulus	1	9.999e-05	0.00350854
C.elegans	Cellular Processes And Signaling	Intracellular trafficking-secretion-and vesicular transport	U	ENOG4110HWU	sensory perception of chemical stimulus	1	9.999e-05	0.00350854
C.elegans	Cellular Processes And Signaling	Intracellular trafficking-secretion-and vesicular transport	U	ENOG4110HYD	sensory perception of chemical stimulus	1	9.999e-05	0.00350854
C.elegans	Cellular Processes And Signaling	Intracellular trafficking-secretion-and vesicular transport	U	ENOG4110I2S	sensory perception of chemical stimulus	1	9.999e-05	0.00350854
C.elegans	Cellular Processes And Signaling	Intracellular trafficking-secretion-and vesicular transport	U	ENOG4110J9N	sensory perception of chemical stimulus	1	9.999e-05	0.00350854
C.elegans	Cellular Processes And Signaling	Intracellular trafficking-secretion-and vesicular transport	U	ENOG4111DF5	sensory perception of chemical stimulus	1	9.999e-05	0.00350854
C.elegans	Cellular Processes And Signaling	Intracellular trafficking-secretion-and vesicular transport	U	ENOG410ZTS2	Collagen triple helix repeat 20 copies	1	9.999e-05	0.00350854
C.elegans	Cellular Processes And Signaling	Intracellular trafficking-secretion-and vesicular transport	U	ENOG4110JN3	Seven TM Receptor family member str 119	1	9.999e-05	0.00350854
C.elegans	Cellular Processes And Signaling	Intracellular trafficking-secretion-and vesicular transport	U	ENOG4110HSY	Serpentine type 7TM GPCR chemoreceptor Sra	1	9.999e-05	0.00350854
C.elegans	Cellular Processes And Signaling	Intracellular trafficking-secretion-and vesicular transport	U	ENOG4110HSZ	Serpentine type 7TM GPCR chemoreceptor Srx	0.894427	9.999e-05	0.00350854
C.elegans	Cellular Processes And Signaling	Intracellular trafficking-secretion-and vesicular transport	U	ENOG4110HTV	Serpentine Receptor class Z family member	1	9.999e-05	0.00350854
C.elegans	Cellular Processes And Signaling	Intracellular trafficking-secretion-and vesicular transport	U	ENOG4110HV5	Serpentine Receptor class W family member	1	9.999e-05	0.00350854
C.elegans	Cellular Processes And Signaling	Intracellular trafficking-secretion-and vesicular transport	U	ENOG4110HW2	Serpentine type 7TM GPCR chemoreceptor Srh	1	9.999e-05	0.00350854
C.elegans	Cellular Processes And Signaling	Intracellular trafficking-secretion-and vesicular transport	U	ENOG4110HW8	Serpentine type 7TM GPCR chemoreceptor Srj	1	9.999e-05	0.00350854
C.elegans	Cellular Processes And Signaling	Intracellular trafficking-secretion-and vesicular transport	U	ENOG4110HWA	Serpentine Receptor class U family member	1	9.999e-05	0.00350854
C.elegans	Cellular Processes And Signaling	Intracellular trafficking-secretion-and vesicular transport	U	ENOG4110HWP	Serpentine type 7TM GPCR chemoreceptor Srt	1	9.999e-05	0.00350854
C.elegans	Cellular Processes And Signaling	Intracellular trafficking-secretion-and vesicular transport	U	ENOG4110HWT	Serpentine Receptor class X family member	1	9.999e-05	0.00350854
C.elegans	Cellular Processes And Signaling	Intracellular trafficking-secretion-and vesicular transport	U	ENOG4110HX3	Serpentine type 7TM GPCR chemoreceptor Srj	1	9.999e-05	0.00350854
C.elegans	Cellular Processes And Signaling	Intracellular trafficking-secretion-and vesicular transport	U	ENOG4110HX7	Serpentine type 7TM GPCR chemoreceptor Srj	1	9.999e-05	0.00350854
C.elegans	Cellular Processes And Signaling	Intracellular trafficking-secretion-and vesicular transport	U	ENOG4110HXZ	Serpentine Receptor class H family member	1	9.999e-05	0.00350854
C.elegans	Cellular Processes And Signaling	Intracellular trafficking-secretion-and vesicular transport	U	ENOG4110HY4	Serpentine type 7TM GPCR chemoreceptor Srt	1	9.999e-05	0.00350854
C.elegans	Cellular Processes And Signaling	Intracellular trafficking-secretion-and vesicular transport	U	ENOG4110HYI	Serpentine type 7TM GPCR chemoreceptor Sru	1	9.999e-05	0.00350854
C.elegans	Cellular Processes And Signaling	Intracellular trafficking-secretion-and vesicular transport	U	ENOG4110I2F	Serpentine type 7TM GPCR chemoreceptor Srj	1	9.999e-05	0.00350854
C.elegans	Cellular Processes And Signaling	Intracellular trafficking-secretion-and vesicular transport	U	ENOG4110I2Q	Serpentine type 7TM GPCR chemoreceptor Srd	1	9.999e-05	0.00350854
C.elegans	Cellular Processes And Signaling	Intracellular trafficking-secretion-and vesicular transport	U	ENOG4110I37	Serpentine type 7TM GPCR chemoreceptor Sra	0.894427	9.999e-05	0.00350854
C.elegans	Cellular Processes And Signaling	Intracellular trafficking-secretion-and vesicular transport	U	ENOG4110I48	Serpentine type 7TM GPCR chemoreceptor Srb	1	9.999e-05	0.00350854
C.elegans	Cellular Processes And Signaling	Intracellular trafficking-secretion-and vesicular transport	U	ENOG4110I4B	Serpentine type 7TM GPCR chemoreceptor Srj	1	9.999e-05	0.00350854
C.elegans	Cellular Processes And Signaling	Intracellular trafficking-secretion-and vesicular transport	U	ENOG4110I4H	Serpentine type 7TM GPCR chemoreceptor Srt	1	9.999e-05	0.00350854
C.elegans	Cellular Processes And Signaling	Intracellular trafficking-secretion-and vesicular transport	U	ENOG4110I4M	Serpentine type 7TM GPCR chemoreceptor Sra	1	9.999e-05	0.00350854
C.elegans	Cellular Processes And Signaling	Intracellular trafficking-secretion-and vesicular transport	U	ENOG4110I51	Serpentine type 7TM GPCR chemoreceptor Srj	1	9.999e-05	0.00350854
C.elegans	Cellular Processes And Signaling	Intracellular trafficking-secretion-and vesicular transport	U	ENOG4110I54	Serpentine type 7TM GPCR chemoreceptor Srd	0.894427	0.00019998	0.00588079
C.elegans	Cellular Processes And Signaling	Intracellular trafficking-secretion-and vesicular transport	U	ENOG4110I5F	Serpentine Receptor class H family member	1	9.999e-05	0.00350854
C.elegans	Cellular Processes And Signaling	Intracellular trafficking-secretion-and vesicular transport	U	ENOG4110I7X	Serpentine type 7TM GPCR chemoreceptor Srz	1	9.999e-05	0.00350854
C.elegans	Cellular Processes And Signaling	Intracellular trafficking-secretion-and vesicular transport	U	ENOG4110I8P	Serpentine type 7TM GPCR chemoreceptor Srj	1	9.999e-05	0.00350854
C.elegans	Cellular Processes And Signaling	Intracellular trafficking-secretion-and vesicular transport	U	ENOG4110I8Z	Serpentine type 7TM GPCR chemoreceptor Srx	0.894427	0.00019998	0.00588079
C.elegans	Cellular Processes And Signaling	Intracellular trafficking-secretion-and vesicular transport	U	ENOG4110I92	Serpentine type 7TM GPCR chemoreceptor Sri	1	9.999e-05	0.00350854
C.elegans	Cellular Processes And Signaling	Intracellular trafficking-secretion-and vesicular transport	U	ENOG4110IA0	Serpentine Receptor class W family member	1	9.999e-05	0.00350854
C.elegans	Cellular Processes And Signaling	Intracellular trafficking-secretion-and vesicular transport	U	ENOG4110ICA	Serpentine type 7TM GPCR chemoreceptor Srw	1	9.999e-05	0.00350854
C.elegans	Cellular Processes And Signaling	Intracellular trafficking-secretion-and vesicular transport	U	ENOG4110IEF	Serpentine Receptor class T family member	1	9.999e-05	0.00350854
C.elegans	Cellular Processes And Signaling	Intracellular trafficking-secretion-and vesicular transport	U	ENOG4110IET	Serpentine type 7TM GPCR chemoreceptor Sri	1	9.999e-05	0.00350854
C.elegans	Cellular Processes And Signaling	Intracellular trafficking-secretion-and vesicular transport	U	ENOG4110IEV	Serpentine type 7TM GPCR chemoreceptor Srb	0.894427	0.00019998	0.00588079
C.elegans	Cellular Processes And Signaling	Intracellular trafficking-secretion-and vesicular transport	U	ENOG4110IEX	Serpentine type 7TM GPCR chemoreceptor Srb	1	9.999e-05	0.00350854
C.elegans	Cellular Processes And Signaling	Intracellular trafficking-secretion-and vesicular transport	U	ENOG4110IFN	Serpentine type 7TM GPCR chemoreceptor Srj	1	9.999e-05	0.00350854
C.elegans	Cellular Processes And Signaling	Intracellular trafficking-secretion-and vesicular transport	U	ENOG4110IFV	Serpentine type 7TM GPCR chemoreceptor Sri	1	9.999e-05	0.00350854
C.elegans	Cellular Processes And Signaling	Intracellular trafficking-secretion-and vesicular transport	U	ENOG4110IG6	Serpentine type 7TM GPCR chemoreceptor Srd	1	9.999e-05	0.00350854
C.elegans	Cellular Processes And Signaling	Intracellular trafficking-secretion-and vesicular transport	U	ENOG4110IG9	Serpentine type 7TM GPCR chemoreceptor Srt	1	9.999e-05	0.00350854
C.elegans	Cellular Processes And Signaling	Intracellular trafficking-secretion-and vesicular transport	U	ENOG4110IHP	Serpentine type 7TM GPCR chemoreceptor Srb	0.894427	0.00019998	0.00588079
C.elegans	Cellular Processes And Signaling	Intracellular trafficking-secretion-and vesicular transport	U	ENOG4110IJY	Serpentine type 7TM GPCR chemoreceptor Srz	0.894427	0.00019998	0.00588079
C.elegans	Cellular Processes And Signaling	Intracellular trafficking-secretion-and vesicular transport	U	ENOG4110IM9	Serpentine type 7TM GPCR chemoreceptor Srx	1	9.999e-05	0.00350854
C.elegans	Cellular Processes And Signaling	Intracellular trafficking-secretion-and vesicular transport	U	ENOG4110IMG	Serpentine type 7TM GPCR chemoreceptor Sri	1	9.999e-05	0.00350854
C.elegans	Cellular Processes And Signaling	Intracellular trafficking-secretion-and vesicular transport	U	ENOG4110INH	Serpentine type 7TM GPCR chemoreceptor Srj	1	9.999e-05	0.00350854
C.elegans	Cellular Processes And Signaling	Intracellular trafficking-secretion-and vesicular transport	U	ENOG4110IPJ	Serpentine type 7TM GPCR chemoreceptor Srb	0.894427	9.999e-05	0.00350854
C.elegans	Cellular Processes And Signaling	Intracellular trafficking-secretion-and vesicular transport	U	ENOG4110IQ6	Serpentine type 7TM GPCR chemoreceptor Sri	1	9.999e-05	0.00350854
C.elegans	Cellular Processes And Signaling	Intracellular trafficking-secretion-and vesicular transport	U	ENOG4110ITX	Serpentine type 7TM GPCR chemoreceptor Sru	0.894427	0.00019998	0.00588079
C.elegans	Cellular Processes And Signaling	Intracellular trafficking-secretion-and vesicular transport	U	ENOG4110IUB	Serpentine type 7TM GPCR chemoreceptor Sri	1	9.999e-05	0.00350854
C.elegans	Cellular Processes And Signaling	Intracellular trafficking-secretion-and vesicular transport	U	ENOG4110IUP	Serpentine type 7TM GPCR chemoreceptor Srj	1	9.999e-05	0.00350854
C.elegans	Cellular Processes And Signaling	Intracellular trafficking-secretion-and vesicular transport	U	ENOG4110IV1	Serpentine type 7TM GPCR chemoreceptor Sri	1	9.999e-05	0.00350854
C.elegans	Cellular Processes And Signaling	Intracellular trafficking-secretion-and vesicular transport	U	ENOG4110IVW	Serpentine type 7TM GPCR chemoreceptor Srb	1	9.999e-05	0.00350854
C.elegans	Cellular Processes And Signaling	Intracellular trafficking-secretion-and vesicular transport	U	ENOG4110IW0	Serpentine type 7TM GPCR chemoreceptor Srw	1	9.999e-05	0.00350854
C.elegans	Cellular Processes And Signaling	Intracellular trafficking-secretion-and vesicular transport	U	ENOG4110IX2	Serpentine type 7TM GPCR chemoreceptor Srx	0.894427	9.999e-05	0.00350854
C.elegans	Cellular Processes And Signaling	Intracellular trafficking-secretion-and vesicular transport	U	ENOG4110J0N	Serpentine type 7TM GPCR chemoreceptor Srj	0.980275	9.999e-05	0.00350854
C.elegans	Cellular Processes And Signaling	Intracellular trafficking-secretion-and vesicular transport	U	ENOG4110J10	Serpentine type 7TM GPCR chemoreceptor Sru	1	9.999e-05	0.00350854
C.elegans	Cellular Processes And Signaling	Intracellular trafficking-secretion-and vesicular transport	U	ENOG4110J70	Serpentine type 7TM GPCR chemoreceptor Sri	1	9.999e-05	0.00350854
C.elegans	Cellular Processes And Signaling	Intracellular trafficking-secretion-and vesicular transport	U	ENOG4110J74	Serpentine type 7TM GPCR chemoreceptor Srj	1	9.999e-05	0.00350854
C.elegans	Cellular Processes And Signaling	Intracellular trafficking-secretion-and vesicular transport	U	ENOG4110J76	Serpentine type 7TM GPCR chemoreceptor Srb	0.894427	0.00019998	0.00588079
C.elegans	Cellular Processes And Signaling	Intracellular trafficking-secretion-and vesicular transport	U	ENOG4110J7Q	Serpentine Receptor class J family member	1	9.999e-05	0.00350854
C.elegans	Cellular Processes And Signaling	Intracellular trafficking-secretion-and vesicular transport	U	ENOG4110J8G	Serpentine Receptor class T family member	1	9.999e-05	0.00350854
C.elegans	Cellular Processes And Signaling	Intracellular trafficking-secretion-and vesicular transport	U	ENOG4110J8M	Serpentine type 7TM GPCR chemoreceptor Srd	1	9.999e-05	0.00350854
C.elegans	Cellular Processes And Signaling	Intracellular trafficking-secretion-and vesicular transport	U	ENOG4110J9I	Serpentine type 7TM GPCR chemoreceptor Sri	1	9.999e-05	0.00350854
C.elegans	Cellular Processes And Signaling	Intracellular trafficking-secretion-and vesicular transport	U	ENOG4110JA2	Serpentine type 7TM GPCR chemoreceptor Srd	1	9.999e-05	0.00350854
C.elegans	Cellular Processes And Signaling	Intracellular trafficking-secretion-and vesicular transport	U	ENOG4110JE3	Serpentine type 7TM GPCR chemoreceptor Srb	0.894427	0.00019998	0.00588079
C.elegans	Cellular Processes And Signaling	Intracellular trafficking-secretion-and vesicular transport	U	ENOG4110JE4	Serpentine Receptor class H family member	1	9.999e-05	0.00350854
C.elegans	Cellular Processes And Signaling	Intracellular trafficking-secretion-and vesicular transport	U	ENOG4110JEV	Serpentine type 7TM GPCR chemoreceptor Sri	1	9.999e-05	0.00350854
C.elegans	Cellular Processes And Signaling	Intracellular trafficking-secretion-and vesicular transport	U	ENOG4110JF1	Serpentine Receptor class H family member	1	9.999e-05	0.00350854
C.elegans	Cellular Processes And Signaling	Intracellular trafficking-secretion-and vesicular transport	U	ENOG4110JG4	Serpentine type 7TM GPCR chemoreceptor Sra	1	9.999e-05	0.00350854
C.elegans	Cellular Processes And Signaling	Intracellular trafficking-secretion-and vesicular transport	U	ENOG4110JJN	Serpentine Receptor class W family member	1	9.999e-05	0.00350854
C.elegans	Cellular Processes And Signaling	Intracellular trafficking-secretion-and vesicular transport	U	ENOG4110JKD	Serpentine type 7TM GPCR chemoreceptor Sri	1	9.999e-05	0.00350854
C.elegans	Cellular Processes And Signaling	Intracellular trafficking-secretion-and vesicular transport	U	ENOG4110JKE	Serpentine type 7TM GPCR chemoreceptor Srx	0.894427	0.00019998	0.00588079
C.elegans	Cellular Processes And Signaling	Intracellular trafficking-secretion-and vesicular transport	U	ENOG4110JKH	Serpentine type 7TM GPCR chemoreceptor Srw	0.894427	0.00019998	0.00588079
C.elegans	Cellular Processes And Signaling	Intracellular trafficking-secretion-and vesicular transport	U	ENOG4110JKI	Serpentine type 7TM GPCR chemoreceptor Sru	1	9.999e-05	0.00350854
C.elegans	Cellular Processes And Signaling	Intracellular trafficking-secretion-and vesicular transport	U	ENOG4110JKJ	Serpentine type 7TM GPCR chemoreceptor Srt	1	9.999e-05	0.00350854
C.elegans	Cellular Processes And Signaling	Intracellular trafficking-secretion-and vesicular transport	U	ENOG4110JKW	Serpentine type 7TM GPCR chemoreceptor Sri	1	9.999e-05	0.00350854
C.elegans	Cellular Processes And Signaling	Intracellular trafficking-secretion-and vesicular transport	U	ENOG4110JM8	Serpentine type 7TM GPCR chemoreceptor Srj	1	9.999e-05	0.00350854
C.elegans	Cellular Processes And Signaling	Intracellular trafficking-secretion-and vesicular transport	U	ENOG4110JME	Serpentine type 7TM GPCR chemoreceptor Srj	1	9.999e-05	0.00350854
C.elegans	Cellular Processes And Signaling	Intracellular trafficking-secretion-and vesicular transport	U	ENOG4110JMI	Serpentine type 7TM GPCR chemoreceptor Sri	0.894427	0.00019998	0.00588079
C.elegans	Cellular Processes And Signaling	Intracellular trafficking-secretion-and vesicular transport	U	ENOG4110JMN	Serpentine type 7TM GPCR chemoreceptor Srj	0.894427	0.00019998	0.00588079
C.elegans	Cellular Processes And Signaling	Intracellular trafficking-secretion-and vesicular transport	U	ENOG4110JN5	Serpentine Receptor class X family member	1	9.999e-05	0.00350854
C.elegans	Cellular Processes And Signaling	Intracellular trafficking-secretion-and vesicular transport	U	ENOG4110JNA	Serpentine type 7TM GPCR chemoreceptor Sri	1	9.999e-05	0.00350854
C.elegans	Cellular Processes And Signaling	Intracellular trafficking-secretion-and vesicular transport	U	ENOG4110JR6	Serpentine type 7TM GPCR chemoreceptor Srx	0.894427	0.00019998	0.00588079
C.elegans	Cellular Processes And Signaling	Intracellular trafficking-secretion-and vesicular transport	U	ENOG4110JT8	Serpentine Receptor class X family member	1	9.999e-05	0.00350854
C.elegans	Cellular Processes And Signaling	Intracellular trafficking-secretion-and vesicular transport	U	ENOG4110JTN	Serpentine type 7TM GPCR chemoreceptor Sra	0.894427	0.00019998	0.00588079
C.elegans	Cellular Processes And Signaling	Intracellular trafficking-secretion-and vesicular transport	U	ENOG4110JTX	Serpentine type 7TM GPCR chemoreceptor Srt	0.894427	9.999e-05	0.00350854
C.elegans	Cellular Processes And Signaling	Intracellular trafficking-secretion-and vesicular transport	U	ENOG4110JU7	Serpentine type 7TM GPCR chemoreceptor Srb	1	9.999e-05	0.00350854
C.elegans	Cellular Processes And Signaling	Intracellular trafficking-secretion-and vesicular transport	U	ENOG4110JUG	Serpentine type 7TM GPCR chemoreceptor Sri	1	9.999e-05	0.00350854
C.elegans	Cellular Processes And Signaling	Intracellular trafficking-secretion-and vesicular transport	U	ENOG4110JUI	Serpentine type 7TM GPCR chemoreceptor Srx	1	9.999e-05	0.00350854
C.elegans	Cellular Processes And Signaling	Intracellular trafficking-secretion-and vesicular transport	U	ENOG4110JYM	Serpentine type 7TM GPCR chemoreceptor Srz	1	9.999e-05	0.00350854
C.elegans	Cellular Processes And Signaling	Intracellular trafficking-secretion-and vesicular transport	U	ENOG4110JZ5	Serpentine type 7TM GPCR chemoreceptor Srw	1	9.999e-05	0.00350854
C.elegans	Cellular Processes And Signaling	Intracellular trafficking-secretion-and vesicular transport	U	ENOG4110JZ6	Serpentine type 7TM GPCR chemoreceptor Srh	1	9.999e-05	0.00350854
C.elegans	Cellular Processes And Signaling	Intracellular trafficking-secretion-and vesicular transport	U	ENOG4110JZF	Serpentine type 7TM GPCR chemoreceptor Srj	1	9.999e-05	0.00350854
C.elegans	Cellular Processes And Signaling	Intracellular trafficking-secretion-and vesicular transport	U	ENOG4110K04	Serpentine type 7TM GPCR chemoreceptor Srx	1	9.999e-05	0.00350854
C.elegans	Cellular Processes And Signaling	Intracellular trafficking-secretion-and vesicular transport	U	ENOG4110K0K	Serpentine type 7TM GPCR chemoreceptor Srw	1	9.999e-05	0.00350854
C.elegans	Cellular Processes And Signaling	Intracellular trafficking-secretion-and vesicular transport	U	ENOG4110K0T	Serpentine type 7TM GPCR chemoreceptor Sra	0.894427	0.00019998	0.00588079
C.elegans	Cellular Processes And Signaling	Intracellular trafficking-secretion-and vesicular transport	U	ENOG4110K15	Serpentine type 7TM GPCR chemoreceptor Srt	1	9.999e-05	0.00350854
C.elegans	Cellular Processes And Signaling	Intracellular trafficking-secretion-and vesicular transport	U	ENOG4110K2C	Serpentine type 7TM GPCR chemoreceptor Sra	1	9.999e-05	0.00350854
C.elegans	Cellular Processes And Signaling	Intracellular trafficking-secretion-and vesicular transport	U	ENOG4110K5D	Serpentine type 7TM GPCR chemoreceptor Srw	1	9.999e-05	0.00350854
C.elegans	Cellular Processes And Signaling	Intracellular trafficking-secretion-and vesicular transport	U	ENOG4110K5J	Serpentine type 7TM GPCR chemoreceptor Sri	1	9.999e-05	0.00350854
C.elegans	Cellular Processes And Signaling	Intracellular trafficking-secretion-and vesicular transport	U	ENOG4110K5Z	Serpentine type 7TM GPCR chemoreceptor Srx	0.894427	0.00019998	0.00588079
C.elegans	Cellular Processes And Signaling	Intracellular trafficking-secretion-and vesicular transport	U	ENOG4110K62	Serpentine type 7TM GPCR chemoreceptor Srd	1	9.999e-05	0.00350854
C.elegans	Cellular Processes And Signaling	Intracellular trafficking-secretion-and vesicular transport	U	ENOG4110K63	Serpentine type 7TM GPCR chemoreceptor Srw	1	9.999e-05	0.00350854
C.elegans	Cellular Processes And Signaling	Intracellular trafficking-secretion-and vesicular transport	U	ENOG4110K67	Serpentine type 7TM GPCR chemoreceptor Sri	1	9.999e-05	0.00350854
C.elegans	Cellular Processes And Signaling	Intracellular trafficking-secretion-and vesicular transport	U	ENOG4110K6A	Serpentine type 7TM GPCR chemoreceptor Srj	1	9.999e-05	0.00350854
C.elegans	Cellular Processes And Signaling	Intracellular trafficking-secretion-and vesicular transport	U	ENOG4110K6R	Serpentine type 7TM GPCR chemoreceptor Srd	1	9.999e-05	0.00350854
C.elegans	Cellular Processes And Signaling	Intracellular trafficking-secretion-and vesicular transport	U	ENOG4110K8C	Serpentine type 7TM GPCR chemoreceptor Sri	1	9.999e-05	0.00350854
C.elegans	Cellular Processes And Signaling	Intracellular trafficking-secretion-and vesicular transport	U	ENOG4110KBP	Serpentine type 7TM GPCR chemoreceptor Sri	0.894427	0.00019998	0.00588079
C.elegans	Cellular Processes And Signaling	Intracellular trafficking-secretion-and vesicular transport	U	ENOG4110KBZ	Serpentine type 7TM GPCR chemoreceptor Sri	1	9.999e-05	0.00350854
C.elegans	Cellular Processes And Signaling	Intracellular trafficking-secretion-and vesicular transport	U	ENOG4110KD2	Serpentine type 7TM GPCR chemoreceptor Srx	1	9.999e-05	0.00350854
C.elegans	Cellular Processes And Signaling	Intracellular trafficking-secretion-and vesicular transport	U	ENOG4110KD6	Serpentine type 7TM GPCR chemoreceptor Sri	1	9.999e-05	0.00350854
C.elegans	Cellular Processes And Signaling	Intracellular trafficking-secretion-and vesicular transport	U	ENOG4110KDX	Serpentine type 7TM GPCR chemoreceptor Srj	1	9.999e-05	0.00350854
C.elegans	Cellular Processes And Signaling	Intracellular trafficking-secretion-and vesicular transport	U	ENOG4110KDZ	Serpentine type 7TM GPCR chemoreceptor Srj	1	9.999e-05	0.00350854
C.elegans	Cellular Processes And Signaling	Intracellular trafficking-secretion-and vesicular transport	U	ENOG4110KF4	Serpentine type 7TM GPCR chemoreceptor Sru	0.894427	0.00019998	0.00588079
C.elegans	Cellular Processes And Signaling	Intracellular trafficking-secretion-and vesicular transport	U	ENOG4110KIA	Serpentine type 7TM GPCR chemoreceptor Srv	1	9.999e-05	0.00350854
C.elegans	Cellular Processes And Signaling	Intracellular trafficking-secretion-and vesicular transport	U	ENOG4110KIU	Serpentine type 7TM GPCR chemoreceptor Srx	1	9.999e-05	0.00350854
C.elegans	Cellular Processes And Signaling	Intracellular trafficking-secretion-and vesicular transport	U	ENOG4110KJ0	Serpentine type 7TM GPCR chemoreceptor Sri	1	9.999e-05	0.00350854
C.elegans	Cellular Processes And Signaling	Intracellular trafficking-secretion-and vesicular transport	U	ENOG4110KJ6	Serpentine type 7TM GPCR chemoreceptor Srj	1	9.999e-05	0.00350854
C.elegans	Cellular Processes And Signaling	Intracellular trafficking-secretion-and vesicular transport	U	ENOG4110KJN	Serpentine Receptor class X family member	1	9.999e-05	0.00350854
C.elegans	Cellular Processes And Signaling	Intracellular trafficking-secretion-and vesicular transport	U	ENOG4110KJY	Serpentine type 7TM GPCR chemoreceptor Srj	1	9.999e-05	0.00350854
C.elegans	Cellular Processes And Signaling	Intracellular trafficking-secretion-and vesicular transport	U	ENOG4110KKA	Serpentine Receptor class H family member	1	9.999e-05	0.00350854
C.elegans	Cellular Processes And Signaling	Intracellular trafficking-secretion-and vesicular transport	U	ENOG4110KKD	Serpentine Receptor class W family member	1	9.999e-05	0.00350854
C.elegans	Cellular Processes And Signaling	Intracellular trafficking-secretion-and vesicular transport	U	ENOG4110KKK	Serpentine Receptor class J family member	1	9.999e-05	0.00350854
C.elegans	Cellular Processes And Signaling	Intracellular trafficking-secretion-and vesicular transport	U	ENOG4110KKN	Serpentine Receptor class U family member	1	9.999e-05	0.00350854
C.elegans	Cellular Processes And Signaling	Intracellular trafficking-secretion-and vesicular transport	U	ENOG4110KKX	Serpentine type 7TM GPCR chemoreceptor Sri	1	9.999e-05	0.00350854
C.elegans	Cellular Processes And Signaling	Intracellular trafficking-secretion-and vesicular transport	U	ENOG4110KM1	Serpentine type 7TM GPCR chemoreceptor Srb	1	9.999e-05	0.00350854
C.elegans	Cellular Processes And Signaling	Intracellular trafficking-secretion-and vesicular transport	U	ENOG4110KM7	Serpentine Receptor class X family member	1	9.999e-05	0.00350854
C.elegans	Cellular Processes And Signaling	Intracellular trafficking-secretion-and vesicular transport	U	ENOG4110KME	Serpentine type 7TM GPCR chemoreceptor Sri	0.894427	0.00019998	0.00588079
C.elegans	Cellular Processes And Signaling	Intracellular trafficking-secretion-and vesicular transport	U	ENOG4110KMJ	Serpentine type 7TM GPCR chemoreceptor Srz	1	9.999e-05	0.00350854
C.elegans	Cellular Processes And Signaling	Intracellular trafficking-secretion-and vesicular transport	U	ENOG4110KR6	Serpentine type 7TM GPCR chemoreceptor Srw	1	9.999e-05	0.00350854
C.elegans	Cellular Processes And Signaling	Intracellular trafficking-secretion-and vesicular transport	U	ENOG4110KRH	Serpentine type 7TM GPCR chemoreceptor Sri	1	9.999e-05	0.00350854
C.elegans	Cellular Processes And Signaling	Intracellular trafficking-secretion-and vesicular transport	U	ENOG4110KS4	Serpentine type 7TM GPCR chemoreceptor Sri	1	9.999e-05	0.00350854
C.elegans	Cellular Processes And Signaling	Intracellular trafficking-secretion-and vesicular transport	U	ENOG4110KS7	Serpentine type 7TM GPCR chemoreceptor Sru	0.894427	0.00019998	0.00588079
C.elegans	Cellular Processes And Signaling	Intracellular trafficking-secretion-and vesicular transport	U	ENOG4110KSJ	Serpentine type 7TM GPCR chemoreceptor Srw	0.894427	0.00019998	0.00588079
C.elegans	Cellular Processes And Signaling	Intracellular trafficking-secretion-and vesicular transport	U	ENOG4110KSN	Serpentine type 7TM GPCR chemoreceptor Srt	1	9.999e-05	0.00350854
C.elegans	Cellular Processes And Signaling	Intracellular trafficking-secretion-and vesicular transport	U	ENOG4110KT1	Serpentine type 7TM GPCR chemoreceptor Srj	1	9.999e-05	0.00350854
C.elegans	Cellular Processes And Signaling	Intracellular trafficking-secretion-and vesicular transport	U	ENOG4110KTC	Serpentine type 7TM GPCR chemoreceptor Srb	0.894427	0.00019998	0.00588079
C.elegans	Cellular Processes And Signaling	Intracellular trafficking-secretion-and vesicular transport	U	ENOG4110KTE	Serpentine type 7TM GPCR chemoreceptor Srw	1	9.999e-05	0.00350854
C.elegans	Cellular Processes And Signaling	Intracellular trafficking-secretion-and vesicular transport	U	ENOG4110KUF	Serpentine type 7TM GPCR chemoreceptor Srt	1	9.999e-05	0.00350854
C.elegans	Cellular Processes And Signaling	Intracellular trafficking-secretion-and vesicular transport	U	ENOG4110KUI	Serpentine type 7TM GPCR chemoreceptor Sri	0.999913	9.999e-05	0.00350854
C.elegans	Cellular Processes And Signaling	Intracellular trafficking-secretion-and vesicular transport	U	ENOG4110KW5	Serpentine type 7TM GPCR chemoreceptor Sri	0.894427	9.999e-05	0.00350854
C.elegans	Cellular Processes And Signaling	Intracellular trafficking-secretion-and vesicular transport	U	ENOG4110KYA	Serpentine type 7TM GPCR chemoreceptor Sra	0.894427	0.00019998	0.00588079
C.elegans	Cellular Processes And Signaling	Intracellular trafficking-secretion-and vesicular transport	U	ENOG4110KYX	Serpentine type 7TM GPCR chemoreceptor Srj	1	9.999e-05	0.00350854
C.elegans	Cellular Processes And Signaling	Intracellular trafficking-secretion-and vesicular transport	U	ENOG4110KZ3	Serpentine type 7TM GPCR chemoreceptor Srd	0.894427	0.00019998	0.00588079
C.elegans	Cellular Processes And Signaling	Intracellular trafficking-secretion-and vesicular transport	U	ENOG4110M06	Serpentine type 7TM GPCR chemoreceptor Srb	0.894427	0.00019998	0.00588079
C.elegans	Cellular Processes And Signaling	Intracellular trafficking-secretion-and vesicular transport	U	ENOG4110M0D	Serpentine type 7TM GPCR chemoreceptor Srd	1	9.999e-05	0.00350854
C.elegans	Cellular Processes And Signaling	Intracellular trafficking-secretion-and vesicular transport	U	ENOG4110M0G	Serpentine type 7TM GPCR chemoreceptor Sra	1	9.999e-05	0.00350854
C.elegans	Cellular Processes And Signaling	Intracellular trafficking-secretion-and vesicular transport	U	ENOG4110M37	Serpentine type 7TM GPCR chemoreceptor Sri	1	9.999e-05	0.00350854
C.elegans	Cellular Processes And Signaling	Intracellular trafficking-secretion-and vesicular transport	U	ENOG4110M3W	Serpentine Receptor class W family member	1	9.999e-05	0.00350854
C.elegans	Cellular Processes And Signaling	Intracellular trafficking-secretion-and vesicular transport	U	ENOG4110M4C	Serpentine type 7TM GPCR chemoreceptor Srw	1	9.999e-05	0.00350854
C.elegans	Cellular Processes And Signaling	Intracellular trafficking-secretion-and vesicular transport	U	ENOG4110M4X	Serpentine type 7TM GPCR chemoreceptor Srv	1	9.999e-05	0.00350854
C.elegans	Cellular Processes And Signaling	Intracellular trafficking-secretion-and vesicular transport	U	ENOG4110M50	Serpentine type 7TM GPCR chemoreceptor Sru	1	9.999e-05	0.00350854
C.elegans	Cellular Processes And Signaling	Intracellular trafficking-secretion-and vesicular transport	U	ENOG4110M5B	Serpentine type 7TM GPCR chemoreceptor Srx	1	9.999e-05	0.00350854
C.elegans	Cellular Processes And Signaling	Intracellular trafficking-secretion-and vesicular transport	U	ENOG4110M5G	Serpentine type 7TM GPCR chemoreceptor Sri	0.894427	9.999e-05	0.00350854
C.elegans	Cellular Processes And Signaling	Intracellular trafficking-secretion-and vesicular transport	U	ENOG4110M5M	Serpentine type 7TM GPCR chemoreceptor Sri	0.894427	0.00019998	0.00588079
C.elegans	Cellular Processes And Signaling	Intracellular trafficking-secretion-and vesicular transport	U	ENOG4110M5Z	Serpentine type 7TM GPCR chemoreceptor Sri	0.894427	0.00019998	0.00588079
C.elegans	Cellular Processes And Signaling	Intracellular trafficking-secretion-and vesicular transport	U	ENOG4110M67	Serpentine type 7TM GPCR chemoreceptor Srj	1	9.999e-05	0.00350854
C.elegans	Cellular Processes And Signaling	Intracellular trafficking-secretion-and vesicular transport	U	ENOG4110M6Z	Serpentine type 7TM GPCR chemoreceptor Srj	1	9.999e-05	0.00350854
C.elegans	Cellular Processes And Signaling	Intracellular trafficking-secretion-and vesicular transport	U	ENOG4110M99	Serpentine type 7TM GPCR chemoreceptor Sri	1	9.999e-05	0.00350854
C.elegans	Cellular Processes And Signaling	Intracellular trafficking-secretion-and vesicular transport	U	ENOG4110MB9	Serpentine type 7TM GPCR chemoreceptor Srb	0.894427	0.00019998	0.00588079
C.elegans	Cellular Processes And Signaling	Intracellular trafficking-secretion-and vesicular transport	U	ENOG4110MBG	Serpentine type 7TM GPCR chemoreceptor Srj	1	9.999e-05	0.00350854
C.elegans	Cellular Processes And Signaling	Intracellular trafficking-secretion-and vesicular transport	U	ENOG4110MBM	Serpentine type 7TM GPCR chemoreceptor Srt	1	9.999e-05	0.00350854
C.elegans	Cellular Processes And Signaling	Intracellular trafficking-secretion-and vesicular transport	U	ENOG4110MBU	Serpentine type 7TM GPCR chemoreceptor Srj	1	9.999e-05	0.00350854
C.elegans	Cellular Processes And Signaling	Intracellular trafficking-secretion-and vesicular transport	U	ENOG4110MCB	Serpentine Receptor class U family member	1	9.999e-05	0.00350854
C.elegans	Cellular Processes And Signaling	Intracellular trafficking-secretion-and vesicular transport	U	ENOG4110MCT	Serpentine type 7TM GPCR chemoreceptor Sri	1	9.999e-05	0.00350854
C.elegans	Cellular Processes And Signaling	Intracellular trafficking-secretion-and vesicular transport	U	ENOG4110MDC	Serpentine type 7TM GPCR chemoreceptor Sri	1	9.999e-05	0.00350854
C.elegans	Cellular Processes And Signaling	Intracellular trafficking-secretion-and vesicular transport	U	ENOG4110MDS	Serpentine type 7TM GPCR chemoreceptor Srj	1	9.999e-05	0.00350854
C.elegans	Cellular Processes And Signaling	Intracellular trafficking-secretion-and vesicular transport	U	ENOG4110MI9	Serpentine type 7TM GPCR chemoreceptor Sri	1	9.999e-05	0.00350854
C.elegans	Cellular Processes And Signaling	Intracellular trafficking-secretion-and vesicular transport	U	ENOG4110MIE	Serpentine type 7TM GPCR chemoreceptor Sri	1	9.999e-05	0.00350854
C.elegans	Cellular Processes And Signaling	Intracellular trafficking-secretion-and vesicular transport	U	ENOG4110MIR	Serpentine type 7TM GPCR chemoreceptor Srx	1	9.999e-05	0.00350854
C.elegans	Cellular Processes And Signaling	Intracellular trafficking-secretion-and vesicular transport	U	ENOG4110MIZ	Serpentine type 7TM GPCR chemoreceptor Sra	0.894427	0.00019998	0.00588079
C.elegans	Cellular Processes And Signaling	Intracellular trafficking-secretion-and vesicular transport	U	ENOG4110S41	Serpentine type 7TM GPCR chemoreceptor Srh	1	9.999e-05	0.00350854
C.elegans	Cellular Processes And Signaling	Intracellular trafficking-secretion-and vesicular transport	U	ENOG41113TC	Serpentine type 7TM GPCR chemoreceptor Srx	0.894427	9.999e-05	0.00350854
C.elegans	Cellular Processes And Signaling	Intracellular trafficking-secretion-and vesicular transport	U	ENOG41114UY	Serpentine type 7TM GPCR chemoreceptor Srv	1	9.999e-05	0.00350854
C.elegans	Cellular Processes And Signaling	Intracellular trafficking-secretion-and vesicular transport	U	ENOG4111500	Serpentine type 7TM GPCR chemoreceptor Srt	1	9.999e-05	0.00350854
C.elegans	Cellular Processes And Signaling	Intracellular trafficking-secretion-and vesicular transport	U	ENOG41115BZ	Serpentine Receptor class H family member	0.99998	9.999e-05	0.00350854
C.elegans	Cellular Processes And Signaling	Intracellular trafficking-secretion-and vesicular transport	U	ENOG41118D3	Serpentine type 7TM GPCR chemoreceptor Srx	1	9.999e-05	0.00350854
C.elegans	Cellular Processes And Signaling	Intracellular trafficking-secretion-and vesicular transport	U	ENOG41118EE	Serpentine Receptor class T family member	1	9.999e-05	0.00350854
C.elegans	Cellular Processes And Signaling	Intracellular trafficking-secretion-and vesicular transport	U	ENOG41118FH	Serpentine type 7TM GPCR chemoreceptor Srw	1	9.999e-05	0.00350854
C.elegans	Cellular Processes And Signaling	Intracellular trafficking-secretion-and vesicular transport	U	ENOG4111CGS	Serpentine Receptor class X family member	1	9.999e-05	0.00350854
C.elegans	Cellular Processes And Signaling	Intracellular trafficking-secretion-and vesicular transport	U	ENOG4111D24	Serpentine type 7TM GPCR chemoreceptor Srw	0.894427	0.00019998	0.00588079
C.elegans	Cellular Processes And Signaling	Intracellular trafficking-secretion-and vesicular transport	U	ENOG4111DD8	Serpentine Receptor class R family member	1	9.999e-05	0.00350854
C.elegans	Cellular Processes And Signaling	Intracellular trafficking-secretion-and vesicular transport	U	ENOG4110I4J	Serpentine type 7TM GPCR chemoreceptor Srsx	0.894427	0.00019998	0.00588079
C.elegans	Cellular Processes And Signaling	Intracellular trafficking-secretion-and vesicular transport	U	ENOG4110I5E	7 transmembrane receptor rhodopsin family	1	9.999e-05	0.00350854
C.elegans	Cellular Processes And Signaling	Intracellular trafficking-secretion-and vesicular transport	U	ENOG4110IBC	7 transmembrane receptor rhodopsin family	1	9.999e-05	0.00350854
C.elegans	Cellular Processes And Signaling	Intracellular trafficking-secretion-and vesicular transport	U	ENOG4110IBK	Trypsin Inhibitor like cysteine rich domain	1	9.999e-05	0.00350854
C.elegans	Cellular Processes And Signaling	Intracellular trafficking-secretion-and vesicular transport	U	ENOG4110IQ4	7 transmembrane receptor rhodopsin family	1	9.999e-05	0.00350854
C.elegans	Cellular Processes And Signaling	Intracellular trafficking-secretion-and vesicular transport	U	ENOG4110IQ5	Serpentine type 7TM GPCR chemoreceptor Srbc	1	9.999e-05	0.00350854
C.elegans	Cellular Processes And Signaling	Intracellular trafficking-secretion-and vesicular transport	U	ENOG4110KSH	7 transmembrane receptor rhodopsin family	0.894427	0.00019998	0.00588079
C.elegans	Cellular Processes And Signaling	Intracellular trafficking-secretion-and vesicular transport	U	ENOG4110KU1	Serpentine type 7TM GPCR chemoreceptor Srsx	1	9.999e-05	0.00350854
C.elegans	Cellular Processes And Signaling	Intracellular trafficking-secretion-and vesicular transport	U	ENOG4110M7M	Serpentine type 7TM GPCR chemoreceptor Srsx	1	9.999e-05	0.00350854
C.elegans	Cellular Processes And Signaling	Intracellular trafficking-secretion-and vesicular transport	U	ENOG41116NZ	7 transmembrane receptor rhodopsin family	1	9.999e-05	0.00350854
C.elegans	Cellular Processes And Signaling	Intracellular trafficking-secretion-and vesicular transport	U	ENOG41117S6	Serpentine type 7TM GPCR chemoreceptor Srsx	0.894427	9.999e-05	0.00350854
C.elegans	Cellular Processes And Signaling	Intracellular trafficking-secretion-and vesicular transport	U	ENOG411188P	Serpentine Receptor class SX family member	1	9.999e-05	0.00350854
C.elegans	Cellular Processes And Signaling	Intracellular trafficking-secretion-and vesicular transport	U	ENOG4111AS9	7 transmembrane receptor rhodopsin family	1	9.999e-05	0.00350854
C.elegans	Cellular Processes And Signaling	Intracellular trafficking-secretion-and vesicular transport	U	ENOG4111D0I	7 transmembrane receptor rhodopsin family	1	9.999e-05	0.00350854
C.elegans	Cellular Processes And Signaling	Intracellular trafficking-secretion-and vesicular transport	U	ENOG4111E77	7 transmembrane receptor rhodopsin family	1	9.999e-05	0.00350854
C.elegans	Cellular Processes And Signaling	Intracellular trafficking-secretion-and vesicular transport	U	ENOG4111I0C	family with sequence similarity 109 member B	0.864822	0.00019998	0.00588079
C.elegans	Cellular Processes And Signaling	Intracellular trafficking-secretion-and vesicular transport	U	ENOG4110HYE	C elegans Sre G protein coupled chemoreceptor	1	9.999e-05	0.00350854
C.elegans	Cellular Processes And Signaling	Intracellular trafficking-secretion-and vesicular transport	U	ENOG4110I8T	C elegans Sre G protein coupled chemoreceptor	1	9.999e-05	0.00350854
C.elegans	Cellular Processes And Signaling	Intracellular trafficking-secretion-and vesicular transport	U	ENOG4110IAC	C elegans Sre G protein coupled chemoreceptor	1	9.999e-05	0.00350854
C.elegans	Cellular Processes And Signaling	Intracellular trafficking-secretion-and vesicular transport	U	ENOG4110IAI	C elegans Sre G protein coupled chemoreceptor	0.894427	0.00019998	0.00588079
C.elegans	Cellular Processes And Signaling	Intracellular trafficking-secretion-and vesicular transport	U	ENOG4110IF8	C elegans Sre G protein coupled chemoreceptor	1	9.999e-05	0.00350854
C.elegans	Cellular Processes And Signaling	Intracellular trafficking-secretion-and vesicular transport	U	ENOG4110IX3	C elegans Sre G protein coupled chemoreceptor	1	9.999e-05	0.00350854
C.elegans	Cellular Processes And Signaling	Intracellular trafficking-secretion-and vesicular transport	U	ENOG4110J1U	C elegans Sre G protein coupled chemoreceptor	1	9.999e-05	0.00350854
C.elegans	Cellular Processes And Signaling	Intracellular trafficking-secretion-and vesicular transport	U	ENOG4110J2Y	C elegans Sre G protein coupled chemoreceptor	0.894427	0.00019998	0.00588079
C.elegans	Cellular Processes And Signaling	Intracellular trafficking-secretion-and vesicular transport	U	ENOG4110J3E	C elegans Sre G protein coupled chemoreceptor	1	9.999e-05	0.00350854
C.elegans	Cellular Processes And Signaling	Intracellular trafficking-secretion-and vesicular transport	U	ENOG4110J90	C elegans Sre G protein coupled chemoreceptor	1	9.999e-05	0.00350854
C.elegans	Cellular Processes And Signaling	Intracellular trafficking-secretion-and vesicular transport	U	ENOG4110JER	C elegans Sre G protein coupled chemoreceptor	0.894427	0.00019998	0.00588079
C.elegans	Cellular Processes And Signaling	Intracellular trafficking-secretion-and vesicular transport	U	ENOG4110JMU	C elegans Sre G protein coupled chemoreceptor	1	9.999e-05	0.00350854
C.elegans	Cellular Processes And Signaling	Intracellular trafficking-secretion-and vesicular transport	U	ENOG4110JU5	C elegans Sre G protein coupled chemoreceptor	0.894427	9.999e-05	0.00350854
C.elegans	Cellular Processes And Signaling	Intracellular trafficking-secretion-and vesicular transport	U	ENOG4110JUD	C elegans Sre G protein coupled chemoreceptor	1	9.999e-05	0.00350854
C.elegans	Cellular Processes And Signaling	Intracellular trafficking-secretion-and vesicular transport	U	ENOG4110JVP	C elegans Sre G protein coupled chemoreceptor	1	9.999e-05	0.00350854
C.elegans	Cellular Processes And Signaling	Intracellular trafficking-secretion-and vesicular transport	U	ENOG4110JZA	C elegans Sre G protein coupled chemoreceptor	1	9.999e-05	0.00350854
C.elegans	Cellular Processes And Signaling	Intracellular trafficking-secretion-and vesicular transport	U	ENOG4110K0C	C elegans Sre G protein coupled chemoreceptor	1	9.999e-05	0.00350854
C.elegans	Cellular Processes And Signaling	Intracellular trafficking-secretion-and vesicular transport	U	ENOG4110KBM	C elegans Sre G protein coupled chemoreceptor	1	9.999e-05	0.00350854
C.elegans	Cellular Processes And Signaling	Intracellular trafficking-secretion-and vesicular transport	U	ENOG4110KDH	C elegans Sre G protein coupled chemoreceptor	1	9.999e-05	0.00350854
C.elegans	Cellular Processes And Signaling	Intracellular trafficking-secretion-and vesicular transport	U	ENOG4110KRI	C elegans Sre G protein coupled chemoreceptor	1	9.999e-05	0.00350854
C.elegans	Cellular Processes And Signaling	Intracellular trafficking-secretion-and vesicular transport	U	ENOG4110KRN	C elegans Sre G protein coupled chemoreceptor	0.894427	0.00019998	0.00588079
C.elegans	Cellular Processes And Signaling	Intracellular trafficking-secretion-and vesicular transport	U	ENOG4110M0K	C elegans Sre G protein coupled chemoreceptor	1	9.999e-05	0.00350854
C.elegans	Cellular Processes And Signaling	Intracellular trafficking-secretion-and vesicular transport	U	ENOG4110M7B	C elegans Sre G protein coupled chemoreceptor	1	9.999e-05	0.00350854
C.elegans	Cellular Processes And Signaling	Intracellular trafficking-secretion-and vesicular transport	U	ENOG41114TM	C elegans Sre G protein coupled chemoreceptor	0.894427	0.00019998	0.00588079
C.elegans	Cellular Processes And Signaling	Intracellular trafficking-secretion-and vesicular transport	U	ENOG4111CU3	C elegans Sre G protein coupled chemoreceptor	1	9.999e-05	0.00350854
C.elegans	Cellular Processes And Signaling	Intracellular trafficking-secretion-and vesicular transport	U	ENOG4110J2C	Caenorhabditis protein of unknown function DUF267	1	9.999e-05	0.00350854
C.elegans	Cellular Processes And Signaling	Intracellular trafficking-secretion-and vesicular transport	U	ENOG410XWAZ	Intraflagellar transport 74 homolog Chlamydomonas	0.765755	0.00089991	0.0208896
C.elegans	Cellular Processes And Signaling	Intracellular trafficking-secretion-and vesicular transport	U	ENOG4110HSJ	Nematode Specific Peptide family group A family member	1	9.999e-05	0.00350854
C.elegans	Cellular Processes And Signaling	Intracellular trafficking-secretion-and vesicular transport	U	ENOG4111F97	StAR related lipid transfer START domain containing 4	0.804405	0.00039996	0.0104062
C.elegans	Cellular Processes And Signaling	Intracellular trafficking-secretion-and vesicular transport	U	ENOG4110I2V	Neurotransmitter gated ion channel lig& binding domain	1	9.999e-05	0.00350854
C.elegans	Cellular Processes And Signaling	Intracellular trafficking-secretion-and vesicular transport	U	ENOG4110J0V	Serpentine type 7TM GPCR receptor class ab chemoreceptor	0.894427	0.00019998	0.00588079
C.elegans	Cellular Processes And Signaling	Intracellular trafficking-secretion-and vesicular transport	U	ENOG4110JN6	Serpentine type 7TM GPCR receptor class ab chemoreceptor	1	9.999e-05	0.00350854
C.elegans	Cellular Processes And Signaling	Intracellular trafficking-secretion-and vesicular transport	U	ENOG4110KSF	Serpentine type 7TM GPCR receptor class ab chemoreceptor	0.894427	0.00019998	0.00588079
C.elegans	Cellular Processes And Signaling	Intracellular trafficking-secretion-and vesicular transport	U	ENOG41114ZX	Neurotransmitter gated ion channel lig& binding domain	1	9.999e-05	0.00350854
C.elegans	Cellular Processes And Signaling	Intracellular trafficking-secretion-and vesicular transport	U	ENOG4110HVX	Caenorhabditis serpentine receptor like protein class xa	1	9.999e-05	0.00350854
C.elegans	Cellular Processes And Signaling	Intracellular trafficking-secretion-and vesicular transport	U	ENOG4110IKX	Caenorhabditis serpentine receptor like protein class xa	1	9.999e-05	0.00350854
C.elegans	Cellular Processes And Signaling	Intracellular trafficking-secretion-and vesicular transport	U	ENOG4110IMA	Caenorhabditis serpentine receptor like protein class xa	1	9.999e-05	0.00350854
C.elegans	Cellular Processes And Signaling	Intracellular trafficking-secretion-and vesicular transport	U	ENOG4110J7T	Caenorhabditis serpentine receptor like protein class xa	1	9.999e-05	0.00350854
C.elegans	Cellular Processes And Signaling	Intracellular trafficking-secretion-and vesicular transport	U	ENOG4110KBT	Serpentine Receptor class BC class B like family member	1	9.999e-05	0.00350854
C.elegans	Cellular Processes And Signaling	Intracellular trafficking-secretion-and vesicular transport	U	ENOG4110KDN	Serpentine Receptor class AB class A like family member	1	9.999e-05	0.00350854
C.elegans	Cellular Processes And Signaling	Intracellular trafficking-secretion-and vesicular transport	U	ENOG410XS44	extension of a leading process involved in cell motility in cerebral cortex radial glia guided migration	0.805879	0.00019998	0.00588079
C.elegans	Cellular Processes And Signaling	Intracellular trafficking-secretion-and vesicular transport	U	ENOG4111BUC	An odorant receptor which affects chemotaxis to the volatile odorant diacetyl Specifies AWA neuronal cell fate via the odr 7 pathway	1	9.999e-05	0.00350854
C.elegans	Cellular Processes And Signaling	Intracellular trafficking-secretion-and vesicular transport	U	ENOG4110HYR	A G protein coupled receptor required for olfactory imprinting a requisite in ordorant response such as benzaldehyde & isoamylalcohol	0.894427	0.00019998	0.00588079
C.elegans	Cellular Processes And Signaling	Intracellular trafficking-secretion-and vesicular transport	U	ENOG4110I0I	FMRFamides & FMRFamide like peptides are neuropeptides AQTFVRF amide inhibits the activity of dissected pharyngeal myogenic muscle system	0.894427	0.00019998	0.00588079
C.elegans	Cellular Processes And Signaling	Intracellular trafficking-secretion-and vesicular transport	U	COG5066	Central component in molecular interactions underlying sperm crawling Forms an extensive filament system that extends from sperm villipoda along the leading edge of the pseudopod	0.827048	0.00049995	0.0125703
C.elegans	Cellular Processes And Signaling	Intracellular trafficking-secretion-and vesicular transport	U	ENOG4110I0G	Central component in molecular interactions underlying sperm crawling Forms an extensive filament system that extends from sperm villipoda along the leading edge of the pseudopod	1	9.999e-05	0.00350854
C.elegans	Cellular Processes And Signaling	Intracellular trafficking-secretion-and vesicular transport	U	ENOG4110IZV	Central component in molecular interactions underlying sperm crawling Forms an extensive filament system that extends from sperm villipoda along the leading edge of the pseudopod	1	9.999e-05	0.00350854
C.elegans	Cellular Processes And Signaling	Intracellular trafficking-secretion-and vesicular transport	U	ENOG4110MGI	Central component in molecular interactions underlying sperm crawling Forms an extensive filament system that extends from sperm villipoda along the leading edge of the pseudopod	0.894427	0.00019998	0.00588079
C.elegans	Cellular Processes And Signaling	Intracellular trafficking-secretion-and vesicular transport	U	ENOG4111487	Central component in molecular interactions underlying sperm crawling Forms an extensive filament system that extends from sperm villipoda along the leading edge of the pseudopod	1	9.999e-05	0.00350854
C.elegans	Cellular Processes And Signaling	Intracellular trafficking-secretion-and vesicular transport	U	ENOG411161W	Central component in molecular interactions underlying sperm crawling Forms an extensive filament system that extends from sperm villipoda along the leading edge of the pseudopod	1	9.999e-05	0.00350854
C.elegans	Cellular Processes And Signaling	Intracellular trafficking-secretion-and vesicular transport	U	ENOG4111BTD	Central component in molecular interactions underlying sperm crawling Forms an extensive filament system that extends from sperm villipoda along the leading edge of the pseudopod	1	9.999e-05	0.00350854
C.elegans	Cellular Processes And Signaling	Intracellular trafficking-secretion-and vesicular transport	U	ENOG410ZFGP	Central component in molecular interactions underlying sperm crawling Forms an extensive filament system that extends from sperm villipoda along the leading edge of the pseudopod	1	9.999e-05	0.00350854
C.elegans	Cellular Processes And Signaling	Intracellular trafficking-secretion-and vesicular transport	U	ENOG41120B0	Required for the post translational delivery of tail anchored TA proteins to the endoplasmic reticulum	0.888535	0.00019998	0.00588079
C.elegans	Cellular Processes And Signaling	Intracellular trafficking-secretion-and vesicular transport	U	ENOG4111D2K	Accessory subunit of the mitochondrial membrane respiratory chain NADH dehydrogenase Complex I that is believed not to be involved in catalysis	0.894427	0.00019998	0.00588079
C.elegans	Cellular Processes And Signaling	Posttranslational modification-protein turnover-chaperones	O	ENOG4110HWQ		1	9.999e-05	0.00350854
C.elegans	Cellular Processes And Signaling	Posttranslational modification-protein turnover-chaperones	O	ENOG4110HXA		0.894427	0.00019998	0.00588079
C.elegans	Cellular Processes And Signaling	Posttranslational modification-protein turnover-chaperones	O	ENOG4110I6A		1	9.999e-05	0.00350854
C.elegans	Cellular Processes And Signaling	Posttranslational modification-protein turnover-chaperones	O	ENOG4110I8K		0.894427	9.999e-05	0.00350854
C.elegans	Cellular Processes And Signaling	Posttranslational modification-protein turnover-chaperones	O	ENOG4110I9I		1	9.999e-05	0.00350854
C.elegans	Cellular Processes And Signaling	Posttranslational modification-protein turnover-chaperones	O	ENOG4110IAE		1	9.999e-05	0.00350854
C.elegans	Cellular Processes And Signaling	Posttranslational modification-protein turnover-chaperones	O	ENOG4110IGZ		1	9.999e-05	0.00350854
C.elegans	Cellular Processes And Signaling	Posttranslational modification-protein turnover-chaperones	O	ENOG4110IJK		0.894427	0.00019998	0.00588079
C.elegans	Cellular Processes And Signaling	Posttranslational modification-protein turnover-chaperones	O	ENOG4110IMN		1	9.999e-05	0.00350854
C.elegans	Cellular Processes And Signaling	Posttranslational modification-protein turnover-chaperones	O	ENOG4110INC		1	9.999e-05	0.00350854
C.elegans	Cellular Processes And Signaling	Posttranslational modification-protein turnover-chaperones	O	ENOG4110IQZ		1	9.999e-05	0.00350854
C.elegans	Cellular Processes And Signaling	Posttranslational modification-protein turnover-chaperones	O	ENOG4110IUR		0.894427	0.00019998	0.00588079
C.elegans	Cellular Processes And Signaling	Posttranslational modification-protein turnover-chaperones	O	ENOG4110IVU		1	9.999e-05	0.00350854
C.elegans	Cellular Processes And Signaling	Posttranslational modification-protein turnover-chaperones	O	ENOG4110IVY		1	9.999e-05	0.00350854
C.elegans	Cellular Processes And Signaling	Posttranslational modification-protein turnover-chaperones	O	ENOG4110IXK		0.894427	0.00019998	0.00588079
C.elegans	Cellular Processes And Signaling	Posttranslational modification-protein turnover-chaperones	O	ENOG4110J0X		1	9.999e-05	0.00350854
C.elegans	Cellular Processes And Signaling	Posttranslational modification-protein turnover-chaperones	O	ENOG4110J1J		1	9.999e-05	0.00350854
C.elegans	Cellular Processes And Signaling	Posttranslational modification-protein turnover-chaperones	O	ENOG4110J24		1	9.999e-05	0.00350854
C.elegans	Cellular Processes And Signaling	Posttranslational modification-protein turnover-chaperones	O	ENOG4110J2F		0.894427	9.999e-05	0.00350854
C.elegans	Cellular Processes And Signaling	Posttranslational modification-protein turnover-chaperones	O	ENOG4110J7H		1	9.999e-05	0.00350854
C.elegans	Cellular Processes And Signaling	Posttranslational modification-protein turnover-chaperones	O	ENOG4110J9V		0.894427	0.00019998	0.00588079
C.elegans	Cellular Processes And Signaling	Posttranslational modification-protein turnover-chaperones	O	ENOG4110JB2		1	9.999e-05	0.00350854
C.elegans	Cellular Processes And Signaling	Posttranslational modification-protein turnover-chaperones	O	ENOG4110JEU		1	9.999e-05	0.00350854
C.elegans	Cellular Processes And Signaling	Posttranslational modification-protein turnover-chaperones	O	ENOG4110JFG		1	9.999e-05	0.00350854
C.elegans	Cellular Processes And Signaling	Posttranslational modification-protein turnover-chaperones	O	ENOG4110JG5		1	9.999e-05	0.00350854
C.elegans	Cellular Processes And Signaling	Posttranslational modification-protein turnover-chaperones	O	ENOG4110JHG		1	9.999e-05	0.00350854
C.elegans	Cellular Processes And Signaling	Posttranslational modification-protein turnover-chaperones	O	ENOG4110JMA		1	9.999e-05	0.00350854
C.elegans	Cellular Processes And Signaling	Posttranslational modification-protein turnover-chaperones	O	ENOG4110JZS		1	9.999e-05	0.00350854
C.elegans	Cellular Processes And Signaling	Posttranslational modification-protein turnover-chaperones	O	ENOG4110K02		0.894427	0.00019998	0.00588079
C.elegans	Cellular Processes And Signaling	Posttranslational modification-protein turnover-chaperones	O	ENOG4110K3U		0.894427	0.00019998	0.00588079
C.elegans	Cellular Processes And Signaling	Posttranslational modification-protein turnover-chaperones	O	ENOG4110K5N		1	9.999e-05	0.00350854
C.elegans	Cellular Processes And Signaling	Posttranslational modification-protein turnover-chaperones	O	ENOG4110KBR		1	9.999e-05	0.00350854
C.elegans	Cellular Processes And Signaling	Posttranslational modification-protein turnover-chaperones	O	ENOG4110KBY		1	9.999e-05	0.00350854
C.elegans	Cellular Processes And Signaling	Posttranslational modification-protein turnover-chaperones	O	ENOG4110KED		1	9.999e-05	0.00350854
C.elegans	Cellular Processes And Signaling	Posttranslational modification-protein turnover-chaperones	O	ENOG4110KK7		1	9.999e-05	0.00350854
C.elegans	Cellular Processes And Signaling	Posttranslational modification-protein turnover-chaperones	O	ENOG4110KKV		1	9.999e-05	0.00350854
C.elegans	Cellular Processes And Signaling	Posttranslational modification-protein turnover-chaperones	O	ENOG4110M11		1	9.999e-05	0.00350854
C.elegans	Cellular Processes And Signaling	Posttranslational modification-protein turnover-chaperones	O	ENOG4110MER		1	9.999e-05	0.00350854
C.elegans	Cellular Processes And Signaling	Posttranslational modification-protein turnover-chaperones	O	ENOG4110MII		1	9.999e-05	0.00350854
C.elegans	Cellular Processes And Signaling	Posttranslational modification-protein turnover-chaperones	O	ENOG411177F		1	9.999e-05	0.00350854
C.elegans	Cellular Processes And Signaling	Posttranslational modification-protein turnover-chaperones	O	ENOG41118TX		1	9.999e-05	0.00350854
C.elegans	Cellular Processes And Signaling	Posttranslational modification-protein turnover-chaperones	O	ENOG4111AR4		0.894427	0.00019998	0.00588079
C.elegans	Cellular Processes And Signaling	Posttranslational modification-protein turnover-chaperones	O	ENOG4111B6X		0.894427	0.00019998	0.00588079
C.elegans	Cellular Processes And Signaling	Posttranslational modification-protein turnover-chaperones	O	ENOG4111CDG		1	9.999e-05	0.00350854
C.elegans	Cellular Processes And Signaling	Posttranslational modification-protein turnover-chaperones	O	ENOG4110JK4	CW	1	9.999e-05	0.00350854
C.elegans	Cellular Processes And Signaling	Posttranslational modification-protein turnover-chaperones	O	ENOG4110KRJ	C2	1	9.999e-05	0.00350854
C.elegans	Cellular Processes And Signaling	Posttranslational modification-protein turnover-chaperones	O	ENOG4111E26	IG	1	9.999e-05	0.00350854
C.elegans	Cellular Processes And Signaling	Posttranslational modification-protein turnover-chaperones	O	ENOG4110I5R	SPK	1	9.999e-05	0.00350854
C.elegans	Cellular Processes And Signaling	Posttranslational modification-protein turnover-chaperones	O	ENOG4110M6Q	UBA	0.894427	9.999e-05	0.00350854
C.elegans	Cellular Processes And Signaling	Posttranslational modification-protein turnover-chaperones	O	ENOG410XT8C	STI1	0.887383	0.00029997	0.00823454
C.elegans	Cellular Processes And Signaling	Posttranslational modification-protein turnover-chaperones	O	ENOG41118UY	RING	1	9.999e-05	0.00350854
C.elegans	Cellular Processes And Signaling	Posttranslational modification-protein turnover-chaperones	O	ENOG4110JU1	CLECT	1	9.999e-05	0.00350854
C.elegans	Cellular Processes And Signaling	Posttranslational modification-protein turnover-chaperones	O	ENOG4111DXC	Tryp SPc	1	9.999e-05	0.00350854
C.elegans	Cellular Processes And Signaling	Posttranslational modification-protein turnover-chaperones	O	ENOG4110I7U	oogenesis	0.996837	9.999e-05	0.00350854
C.elegans	Cellular Processes And Signaling	Posttranslational modification-protein turnover-chaperones	O	ENOG4110M4W	CX module	1	9.999e-05	0.00350854
C.elegans	Cellular Processes And Signaling	Posttranslational modification-protein turnover-chaperones	O	ENOG4111FN8	Chaperone	0.776567	0.00059994	0.014732
C.elegans	Cellular Processes And Signaling	Posttranslational modification-protein turnover-chaperones	O	ENOG4111JH1	Chaperone	0.74434	0.00239976	0.0492265
C.elegans	Cellular Processes And Signaling	Posttranslational modification-protein turnover-chaperones	O	ENOG4110JH5	locomotion	1	9.999e-05	0.00350854
C.elegans	Cellular Processes And Signaling	Posttranslational modification-protein turnover-chaperones	O	ENOG4110MHJ	FTH domain	1	9.999e-05	0.00350854
C.elegans	Cellular Processes And Signaling	Posttranslational modification-protein turnover-chaperones	O	ENOG410XNRK	DnaJ domain	0.988919	9.999e-05	0.00350854
C.elegans	Cellular Processes And Signaling	Posttranslational modification-protein turnover-chaperones	O	ENOG410YH34	Col cuticle N	1	9.999e-05	0.00350854
C.elegans	Cellular Processes And Signaling	Posttranslational modification-protein turnover-chaperones	O	ENOG410YJFZ	Col cuticle N	1	9.999e-05	0.00350854
C.elegans	Cellular Processes And Signaling	Posttranslational modification-protein turnover-chaperones	O	ENOG4111MF5	F box protein	0.949811	9.999e-05	0.00350854
C.elegans	Cellular Processes And Signaling	Posttranslational modification-protein turnover-chaperones	O	ENOG4110KT4	Leishmanolysin	1	9.999e-05	0.00350854
C.elegans	Cellular Processes And Signaling	Posttranslational modification-protein turnover-chaperones	O	ENOG4111J61	RING 9 protein	0.893066	0.00019998	0.00588079
C.elegans	Cellular Processes And Signaling	Posttranslational modification-protein turnover-chaperones	O	ENOG410Z9YK	metallothionein	0.728226	0.00159984	0.0347232
C.elegans	Cellular Processes And Signaling	Posttranslational modification-protein turnover-chaperones	O	ENOG4110IFT	Lipase class 2	0.894427	9.999e-05	0.00350854
C.elegans	Cellular Processes And Signaling	Posttranslational modification-protein turnover-chaperones	O	ENOG4110K78	GDNF GAS1 domain	0.894427	0.00019998	0.00588079
C.elegans	Cellular Processes And Signaling	Posttranslational modification-protein turnover-chaperones	O	ENOG4110M7F	Lipase class 3	1	9.999e-05	0.00350854
C.elegans	Cellular Processes And Signaling	Posttranslational modification-protein turnover-chaperones	O	ENOG4110HWN	Ground like domain	0.894427	0.00019998	0.00588079
C.elegans	Cellular Processes And Signaling	Posttranslational modification-protein turnover-chaperones	O	ENOG410XQ87	glutamate secretion	0.722217	0.0009999	0.0229142
C.elegans	Cellular Processes And Signaling	Posttranslational modification-protein turnover-chaperones	O	ENOG410ZN6B	Lectin C type domain	1	9.999e-05	0.00350854
C.elegans	Cellular Processes And Signaling	Posttranslational modification-protein turnover-chaperones	O	ENOG410ZNDM	Lectin C type domain	1	9.999e-05	0.00350854
C.elegans	Cellular Processes And Signaling	Posttranslational modification-protein turnover-chaperones	O	ENOG410ZU7W	Lectin C type domain	1	9.999e-05	0.00350854
C.elegans	Cellular Processes And Signaling	Posttranslational modification-protein turnover-chaperones	O	ENOG411016E	Lectin C type domain	1	9.999e-05	0.00350854
C.elegans	Cellular Processes And Signaling	Posttranslational modification-protein turnover-chaperones	O	ENOG4110IHB	Peptidase family M13	1	9.999e-05	0.00350854
C.elegans	Cellular Processes And Signaling	Posttranslational modification-protein turnover-chaperones	O	ENOG4110IKR	Lectin C type domain	1	9.999e-05	0.00350854
C.elegans	Cellular Processes And Signaling	Posttranslational modification-protein turnover-chaperones	O	ENOG4110INJ	Peptidase family M13	1	9.999e-05	0.00350854
C.elegans	Cellular Processes And Signaling	Posttranslational modification-protein turnover-chaperones	O	ENOG4110KK6	Spc97 Spc98 family	1	9.999e-05	0.00350854
C.elegans	Cellular Processes And Signaling	Posttranslational modification-protein turnover-chaperones	O	ENOG4111DBG	carbohydrate binding	1	9.999e-05	0.00350854
C.elegans	Cellular Processes And Signaling	Posttranslational modification-protein turnover-chaperones	O	ENOG410XNYW	OTU domain containing	0.691515	0.00049995	0.0125703
C.elegans	Cellular Processes And Signaling	Posttranslational modification-protein turnover-chaperones	O	COG1067	atp dependent protease	0.613905	0.00219978	0.0456462
C.elegans	Cellular Processes And Signaling	Posttranslational modification-protein turnover-chaperones	O	COG5131	tRNA thio modification	0.78496	0.00089991	0.0208896
C.elegans	Cellular Processes And Signaling	Posttranslational modification-protein turnover-chaperones	O	ENOG411139J	RPAP1 like N terminal	1	9.999e-05	0.00350854
C.elegans	Cellular Processes And Signaling	Posttranslational modification-protein turnover-chaperones	O	ENOG4110IEC	RSD 2 N terminal domain	1	9.999e-05	0.00350854
C.elegans	Cellular Processes And Signaling	Posttranslational modification-protein turnover-chaperones	O	ENOG411187E	protein kinase activity	1	9.999e-05	0.00350854
C.elegans	Cellular Processes And Signaling	Posttranslational modification-protein turnover-chaperones	O	ENOG410Y4B3	Collagen type IX alpha 1	0.991633	9.999e-05	0.00350854
C.elegans	Cellular Processes And Signaling	Posttranslational modification-protein turnover-chaperones	O	ENOG4111VAU	glutathione Stransferase	0.872473	0.00029997	0.00823454
C.elegans	Cellular Processes And Signaling	Posttranslational modification-protein turnover-chaperones	O	ENOG4111Y4Q	glutathione Stransferase	1	9.999e-05	0.00350854
C.elegans	Cellular Processes And Signaling	Posttranslational modification-protein turnover-chaperones	O	ENOG4110IRT	Dynein light chain type 1	0.894427	9.999e-05	0.00350854
C.elegans	Cellular Processes And Signaling	Posttranslational modification-protein turnover-chaperones	O	ENOG4110KCB	Transthyretin like family	1	9.999e-05	0.00350854
C.elegans	Cellular Processes And Signaling	Posttranslational modification-protein turnover-chaperones	O	ENOG4110KTK	Transthyretin like family	1	9.999e-05	0.00350854
C.elegans	Cellular Processes And Signaling	Posttranslational modification-protein turnover-chaperones	O	ENOG4111A90	7tm Chemosensory receptor	1	9.999e-05	0.00350854
C.elegans	Cellular Processes And Signaling	Posttranslational modification-protein turnover-chaperones	O	ENOG41103QR	Collagen type VI alpha 3	0.980615	9.999e-05	0.00350854
C.elegans	Cellular Processes And Signaling	Posttranslational modification-protein turnover-chaperones	O	ENOG4111WD0	Hsc56 co chaperone of HscC	0.863559	9.999e-05	0.00350854
C.elegans	Cellular Processes And Signaling	Posttranslational modification-protein turnover-chaperones	O	ENOG410YH9X	tripartite motif containing	0.980037	0.00019998	0.00588079
C.elegans	Cellular Processes And Signaling	Posttranslational modification-protein turnover-chaperones	O	ENOG410Z1XK	collagen type VII alpha 1	0.716106	0.00189981	0.0404893
C.elegans	Cellular Processes And Signaling	Posttranslational modification-protein turnover-chaperones	O	ENOG41112YJ	Immunoglobulin I set domain	1	9.999e-05	0.00350854
C.elegans	Cellular Processes And Signaling	Posttranslational modification-protein turnover-chaperones	O	ENOG411172N	Mediator complex subunit 28	1	9.999e-05	0.00350854
C.elegans	Cellular Processes And Signaling	Posttranslational modification-protein turnover-chaperones	O	COG3590	endothelin converting enzyme	0.664162	0.00039996	0.0104062
C.elegans	Cellular Processes And Signaling	Posttranslational modification-protein turnover-chaperones	O	ENOG4110KZF	Protein tyrosine phosphatase	1	9.999e-05	0.00350854
C.elegans	Cellular Processes And Signaling	Posttranslational modification-protein turnover-chaperones	O	COG1025	metalloendopeptidase activity	0.602923	0.00019998	0.00588079
C.elegans	Cellular Processes And Signaling	Posttranslational modification-protein turnover-chaperones	O	ENOG4110HZH	Saposin like type B region 1	0.894427	0.00019998	0.00588079
C.elegans	Cellular Processes And Signaling	Posttranslational modification-protein turnover-chaperones	O	ENOG4110IBQ	protein dimerization activity	1	9.999e-05	0.00350854
C.elegans	Cellular Processes And Signaling	Posttranslational modification-protein turnover-chaperones	O	ENOG4110IC4	F box C protein family member	1	9.999e-05	0.00350854
C.elegans	Cellular Processes And Signaling	Posttranslational modification-protein turnover-chaperones	O	ENOG4110J3S	F box B protein family member	1	9.999e-05	0.00350854
C.elegans	Cellular Processes And Signaling	Posttranslational modification-protein turnover-chaperones	O	ENOG410XQ2I	Chloride intracellular channel	1	9.999e-05	0.00350854
C.elegans	Cellular Processes And Signaling	Posttranslational modification-protein turnover-chaperones	O	ENOG410Z0AN	Ubiquitin conjugating enzyme E2	0.886268	0.00019998	0.00588079
C.elegans	Cellular Processes And Signaling	Posttranslational modification-protein turnover-chaperones	O	ENOG4110IF4	determination of adult lifespan	1	9.999e-05	0.00350854
C.elegans	Cellular Processes And Signaling	Posttranslational modification-protein turnover-chaperones	O	ENOG410ZAYW	FMRFamide related peptide family	1	9.999e-05	0.00350854
C.elegans	Cellular Processes And Signaling	Posttranslational modification-protein turnover-chaperones	O	ENOG4110I1Y	Ubiquitin 2 like Rad60 SUMO like	1	9.999e-05	0.00350854
C.elegans	Cellular Processes And Signaling	Posttranslational modification-protein turnover-chaperones	O	ENOG4110IND	FMRFamide related peptide family	1	9.999e-05	0.00350854
C.elegans	Cellular Processes And Signaling	Posttranslational modification-protein turnover-chaperones	O	ENOG4110J2M	MSP Major sperm protein domain	0.894427	0.00019998	0.00588079
C.elegans	Cellular Processes And Signaling	Posttranslational modification-protein turnover-chaperones	O	ENOG4111474	FMRFamide related peptide family	0.894427	0.00019998	0.00588079
C.elegans	Cellular Processes And Signaling	Posttranslational modification-protein turnover-chaperones	O	ENOG4110IUY	positive regulation of growth rate	1	9.999e-05	0.00350854
C.elegans	Cellular Processes And Signaling	Posttranslational modification-protein turnover-chaperones	O	ENOG4110KZZ	Domain of unknown function DUF19	1	9.999e-05	0.00350854
C.elegans	Cellular Processes And Signaling	Posttranslational modification-protein turnover-chaperones	O	ENOG4110HUG	Chitin binding Peritrophin A domain	1	9.999e-05	0.00350854
C.elegans	Cellular Processes And Signaling	Posttranslational modification-protein turnover-chaperones	O	ENOG4110IHV	Domain of unknown function DUF3557	1	9.999e-05	0.00350854
C.elegans	Cellular Processes And Signaling	Posttranslational modification-protein turnover-chaperones	O	ENOG4110IID	Domain of unknown function DUF3557	1	9.999e-05	0.00350854
C.elegans	Cellular Processes And Signaling	Posttranslational modification-protein turnover-chaperones	O	ENOG4110M7S	Domain of unknown function DUF3557	1	9.999e-05	0.00350854
C.elegans	Cellular Processes And Signaling	Posttranslational modification-protein turnover-chaperones	O	ENOG4110MFS	Domain of unknown function DUF3557	1	9.999e-05	0.00350854
C.elegans	Cellular Processes And Signaling	Posttranslational modification-protein turnover-chaperones	O	ENOG410Y7GF	protein tyrosine phosphatase activity	1	9.999e-05	0.00350854
C.elegans	Cellular Processes And Signaling	Posttranslational modification-protein turnover-chaperones	O	ENOG4110HY3	Zinc finger C3HC4 type RING finger	1	9.999e-05	0.00350854
C.elegans	Cellular Processes And Signaling	Posttranslational modification-protein turnover-chaperones	O	ENOG4110JBC	Programmed cell death activator EGL 1	0.894427	9.999e-05	0.00350854
C.elegans	Cellular Processes And Signaling	Posttranslational modification-protein turnover-chaperones	O	ENOG4110JP7	Nucleotide diphospho sugar transferase	1	9.999e-05	0.00350854
C.elegans	Cellular Processes And Signaling	Posttranslational modification-protein turnover-chaperones	O	ENOG410XP6I	cylindromatosis turban tumor syndrome	0.819055	0.00049995	0.0125703
C.elegans	Cellular Processes And Signaling	Posttranslational modification-protein turnover-chaperones	O	ENOG410XQNP	serine peptidase inhibitor Kunitz type	0.718904	0.00029997	0.00823454
C.elegans	Cellular Processes And Signaling	Posttranslational modification-protein turnover-chaperones	O	ENOG410ZNNK	Collagen triple helix repeat 20 copies	0.894427	0.00019998	0.00588079
C.elegans	Cellular Processes And Signaling	Posttranslational modification-protein turnover-chaperones	O	ENOG410ZRRZ	Collagen triple helix repeat 20 copies	0.844714	0.00019998	0.00588079
C.elegans	Cellular Processes And Signaling	Posttranslational modification-protein turnover-chaperones	O	ENOG4110JVB	Serpentine type 7TM GPCR chemoreceptor Srw	0.894427	0.00019998	0.00588079
C.elegans	Cellular Processes And Signaling	Posttranslational modification-protein turnover-chaperones	O	ENOG4110K8P	Nematode insulin related peptide beta type	0.894427	0.00019998	0.00588079
C.elegans	Cellular Processes And Signaling	Posttranslational modification-protein turnover-chaperones	O	ENOG4111KU1	peptidoglycan binding domain containing 2	1	9.999e-05	0.00350854
C.elegans	Cellular Processes And Signaling	Posttranslational modification-protein turnover-chaperones	O	COG3058	Necessary for formate dehydrogenase activity	0.707051	0.00169983	0.0365924
C.elegans	Cellular Processes And Signaling	Posttranslational modification-protein turnover-chaperones	O	ENOG410Y99I	family with sequence similarity 65 member C	0.894427	0.00019998	0.00588079
C.elegans	Cellular Processes And Signaling	Posttranslational modification-protein turnover-chaperones	O	ENOG4111Q6N	Glutathione S transferase N terminal domain	1	9.999e-05	0.00350854
C.elegans	Cellular Processes And Signaling	Posttranslational modification-protein turnover-chaperones	O	COG5201	ubiquitin dependent protein catabolic process	0.716871	0.00019998	0.00588079
C.elegans	Cellular Processes And Signaling	Posttranslational modification-protein turnover-chaperones	O	ENOG410Y8M9	Reprolysin M12B family zinc metalloprotease	0.970673	9.999e-05	0.00350854
C.elegans	Cellular Processes And Signaling	Posttranslational modification-protein turnover-chaperones	O	ENOG410YE05	positive regulation of cell substrate adhesion	0.894427	0.00019998	0.00588079
C.elegans	Cellular Processes And Signaling	Posttranslational modification-protein turnover-chaperones	O	ENOG4111BPU	galactoside 2 alpha L fucosyltransferase activity	1	9.999e-05	0.00350854
C.elegans	Cellular Processes And Signaling	Posttranslational modification-protein turnover-chaperones	O	ENOG4111CCK	galactoside 2 alpha L fucosyltransferase activity	1	9.999e-05	0.00350854
C.elegans	Cellular Processes And Signaling	Posttranslational modification-protein turnover-chaperones	O	ENOG4110MH2	embryo development ending in birth or egg hatching	1	9.999e-05	0.00350854
C.elegans	Cellular Processes And Signaling	Posttranslational modification-protein turnover-chaperones	O	ENOG4111WH7	Transmembrane & ubiquitin like domain containing	0.779305	0.00059994	0.014732
C.elegans	Cellular Processes And Signaling	Posttranslational modification-protein turnover-chaperones	O	ENOG410XP7J	Proteasome Prosome macropain activator subunit 4	0.912861	0.00019998	0.00588079
C.elegans	Cellular Processes And Signaling	Posttranslational modification-protein turnover-chaperones	O	ENOG410XQYZ	potassium channel tetramerisation domain containing	0.993178	9.999e-05	0.00350854
C.elegans	Cellular Processes And Signaling	Posttranslational modification-protein turnover-chaperones	O	ENOG4110IMF	cell cycle switching mitotic to meiotic cell cycle	1	9.999e-05	0.00350854
C.elegans	Cellular Processes And Signaling	Posttranslational modification-protein turnover-chaperones	O	ENOG411161A	molting cycle collagen & cuticulin based cuticle	0.894427	9.999e-05	0.00350854
C.elegans	Cellular Processes And Signaling	Posttranslational modification-protein turnover-chaperones	O	ENOG410XQC1	splA ryanodine receptor domain & SOCS box containing	0.834257	0.00019998	0.00588079
C.elegans	Cellular Processes And Signaling	Posttranslational modification-protein turnover-chaperones	O	ENOG410YE3Q	complement component 3d Epstein Barr virus receptor 2	0.965963	9.999e-05	0.00350854
C.elegans	Cellular Processes And Signaling	Posttranslational modification-protein turnover-chaperones	O	ENOG4111CZW	Nematode fatty acid retinoid binding protein Gp FAR 1	1	9.999e-05	0.00350854
C.elegans	Cellular Processes And Signaling	Posttranslational modification-protein turnover-chaperones	O	ENOG4111X7E	Thioredoxin domain containing 12 Endoplasmic reticulum	0.766049	0.00069993	0.0167771
C.elegans	Cellular Processes And Signaling	Posttranslational modification-protein turnover-chaperones	O	ENOG410XRHS	Protein L isoaspartate D aspartate O methyltransferase PCMT	0.88182	0.00019998	0.00588079
C.elegans	Cellular Processes And Signaling	Posttranslational modification-protein turnover-chaperones	O	ENOG4111HG3	fucosyltransferase 1 galactoside 2 alpha L fucosyltransferase H blood group	0.978099	9.999e-05	0.00350854
C.elegans	Cellular Processes And Signaling	Posttranslational modification-protein turnover-chaperones	O	ENOG410XQA3	Intercellular signal essential for a variety of patterning events during development	0.730889	0.0009999	0.0229142
C.elegans	Cellular Processes And Signaling	Posttranslational modification-protein turnover-chaperones	O	ENOG4110I21	Central component in molecular interactions underlying sperm crawling Forms an extensive filament system that extends from sperm villipoda along the leading edge of the pseudopod	1	9.999e-05	0.00350854
C.elegans	Cellular Processes And Signaling	Posttranslational modification-protein turnover-chaperones	O	ENOG4110IU2	Central component in molecular interactions underlying sperm crawling Forms an extensive filament system that extends from sperm villipoda along the leading edge of the pseudopod	1	9.999e-05	0.00350854
C.elegans	Cellular Processes And Signaling	Posttranslational modification-protein turnover-chaperones	O	ENOG4110JV6	Central component in molecular interactions underlying sperm crawling Forms an extensive filament system that extends from sperm villipoda along the leading edge of the pseudopod	0.894427	9.999e-05	0.00350854
C.elegans	Cellular Processes And Signaling	Posttranslational modification-protein turnover-chaperones	O	ENOG41116ZA	Central component in molecular interactions underlying sperm crawling Forms an extensive filament system that extends from sperm villipoda along the leading edge of the pseudopod	1	9.999e-05	0.00350854
C.elegans	Cellular Processes And Signaling	Posttranslational modification-protein turnover-chaperones	O	ENOG41119ES	Central component in molecular interactions underlying sperm crawling Forms an extensive filament system that extends from sperm villipoda along the leading edge of the pseudopod	0.894427	0.00019998	0.00588079
C.elegans	Cellular Processes And Signaling	Posttranslational modification-protein turnover-chaperones	O	ENOG4111R2M	Calsequestrin is a high capacity moderate affinity calcium binding protein & thus acts as an internal calcium store in muscle	0.786561	0.00049995	0.0125703
C.elegans	Cellular Processes And Signaling	Posttranslational modification-protein turnover-chaperones	O	ENOG4110JYG	Required for male development In XO male animals fem 3 directs male differentiation in all tissues	0.894427	0.00019998	0.00588079
C.elegans	Cellular Processes And Signaling	Posttranslational modification-protein turnover-chaperones	O	ENOG410XP69	Specifically deglycosylates the denatured form of N linked glycoproteins in the cytoplasm & assists their proteasome mediated degradation	0.723305	0.00089991	0.0208896
C.elegans	Cellular Processes And Signaling	Signal transduction mechanisms	T	ENOG41117TW		1	9.999e-05	0.00350854
C.elegans	Cellular Processes And Signaling	Signal transduction mechanisms	T	ENOG4111HTE		0.894427	0.00019998	0.00588079
C.elegans	Cellular Processes And Signaling	Signal transduction mechanisms	T	COG4943	EAL	0.774781	9.999e-05	0.00350854
C.elegans	Cellular Processes And Signaling	Signal transduction mechanisms	T	ENOG4111VVE	FHA	1	9.999e-05	0.00350854
C.elegans	Cellular Processes And Signaling	Signal transduction mechanisms	T	ENOG4110KYE	CHROMO	1	9.999e-05	0.00350854
C.elegans	Cellular Processes And Signaling	Signal transduction mechanisms	T	ENOG4111M1G	regulator	0.779196	9.999e-05	0.00350854
C.elegans	Cellular Processes And Signaling	Signal transduction mechanisms	T	ENOG410XPGP	Casein Kinase	0.831748	9.999e-05	0.00350854
C.elegans	Cellular Processes And Signaling	Signal transduction mechanisms	T	ENOG410XPUQ	Histidine kinase	0.812761	0.00069993	0.0167771
C.elegans	Cellular Processes And Signaling	Signal transduction mechanisms	T	COG2199	Diguanylate cyclase	0.561609	0.00159984	0.0347232
C.elegans	Cellular Processes And Signaling	Signal transduction mechanisms	T	ENOG41100B0	Diguanylate cyclase	0.757664	0.00109989	0.0249802
C.elegans	Cellular Processes And Signaling	Signal transduction mechanisms	T	ENOG410Y5G4	dishevelled dsh homolog	0.752642	0.00019998	0.00588079
C.elegans	Cellular Processes And Signaling	Signal transduction mechanisms	T	ENOG410XSTC	Tyrosine protein kinase receptor	0.991857	9.999e-05	0.00350854
C.elegans	Cellular Processes And Signaling	Signal transduction mechanisms	T	ENOG4111KTB	FERM & PDZ domain containing 2	0.971738	0.00019998	0.00588079
C.elegans	Cellular Processes And Signaling	Signal transduction mechanisms	T	ENOG410XT9S	guanine nucleotide exchange factor	0.603491	0.00109989	0.0249802
C.elegans	Cellular Processes And Signaling	Signal transduction mechanisms	T	ENOG410Y8FK	serine threonine protein phosphatase	1	9.999e-05	0.00350854
C.elegans	Cellular Processes And Signaling	Signal transduction mechanisms	T	ENOG410XSQH	Diguanylate cyclase phosphodiesterase	0.639697	0.00039996	0.0104062
C.elegans	Cellular Processes And Signaling	Signal transduction mechanisms	T	ENOG410Y6RP	Fer Fps fes related tyrosine kinase	0.85007	0.00019998	0.00588079
C.elegans	Cellular Processes And Signaling	Signal transduction mechanisms	T	ENOG4110IF3	protein tyrosine phosphatase activity	1	9.999e-05	0.00350854
C.elegans	Cellular Processes And Signaling	Signal transduction mechanisms	T	ENOG4110VQK	rho guanine nucleotide exchange factor	1	9.999e-05	0.00350854
C.elegans	Cellular Processes And Signaling	Signal transduction mechanisms	T	COG3073	sigma e factor negative regulatory protein	0.730346	0.00019998	0.00588079
C.elegans	Cellular Processes And Signaling	Signal transduction mechanisms	T	ENOG410XW4J	Dual specificity phosphatase catalytic domain	0.894427	0.00019998	0.00588079
C.elegans	Cellular Processes And Signaling	Signal transduction mechanisms	T	ENOG4111Q68	PH inducible protein involved in stress response	0.833582	9.999e-05	0.00350854
C.elegans	Cellular Processes And Signaling	Signal transduction mechanisms	T	ENOG410Z0RI	cyclic guanylate specific phosphodiesterase activity	0.763376	0.00039996	0.0104062
C.elegans	Cellular Processes And Signaling	Signal transduction mechanisms	T	ENOG41126IN	protein phosphatase 1 regulatory Inhibitor subunit 11	0.786371	0.00169983	0.0365924
C.elegans	Cellular Processes And Signaling	Signal transduction mechanisms	T	ENOG410XRE0	eukaryotic translation initiation factor 2 alpha kinase 4	0.868263	0.00019998	0.00588079
C.elegans	Cellular Processes And Signaling	Signal transduction mechanisms	T	ENOG4111KYS	Catalyzes the dephosphorylation of heptose II of the outer membrane lipopolysaccharide core	0.827243	9.999e-05	0.00350854
C.elegans	Cellular Processes And Signaling	Signal transduction mechanisms	T	ENOG41114YI	Chemosensory receptor that negatively regulates RAS MAPK signaling during vulva induction & the negative regulation of olfaction of volitile attractants	0.894427	0.00019998	0.00588079
C.elegans	Cellular Processes And Signaling	Signal transduction mechanisms	T	ENOG4111WGP	Represses biofilm formation in M9C glu & LB glu media but not in M9C & LB media	0.770055	0.00089991	0.0208896
C.elegans	Information Storage And Processing	Chromatin structure and dynamics	B	ENOG4110HY7		1	9.999e-05	0.00350854
C.elegans	Information Storage And Processing	Chromatin structure and dynamics	B	ENOG4110I9Z		1	9.999e-05	0.00350854
C.elegans	Information Storage And Processing	Chromatin structure and dynamics	B	ENOG4110M2F		1	9.999e-05	0.00350854
C.elegans	Information Storage And Processing	Chromatin structure and dynamics	B	ENOG4110ID0	ZnF C2H2	1	9.999e-05	0.00350854
C.elegans	Information Storage And Processing	Chromatin structure and dynamics	B	ENOG4111NUN	HMG high mobility group box	0.971825	9.999e-05	0.00350854
C.elegans	Information Storage And Processing	Chromatin structure and dynamics	B	ENOG4111K0H	histone acetyltransferase activity	1	9.999e-05	0.00350854
C.elegans	Information Storage And Processing	Chromatin structure and dynamics	B	ENOG410ZXI9	Chromatin assembly factor 1 subunit A P150	0.894427	0.00019998	0.00588079
C.elegans	Information Storage And Processing	Chromatin structure and dynamics	B	ENOG4110IP8	Works in parallel with pry 1 in negatively regulating bar 1 signaling in vulval precursor cells & Q neuroblasts Shown to have a role in excretory cell development	1	9.999e-05	0.00350854
C.elegans	Information Storage And Processing	Chromatin structure and dynamics	B	ENOG4110KZ2	Works in parallel with axl 1 in negatively regulating bar 1 signaling in vulval precursor cells & Q neuroblasts	1	9.999e-05	0.00350854
C.elegans	Information Storage And Processing	Chromatin structure and dynamics	B	ENOG4110KM8	Antagonistic role in the Wnt signaling pathway that operates in embryogenesis	1	9.999e-05	0.00350854
C.elegans	Information Storage And Processing	Replication-recombination and repair	L	ENOG4110IWS	THAP	1	9.999e-05	0.00350854
C.elegans	Information Storage And Processing	Replication-recombination and repair	L	ENOG4110MBP	meiosis	1	9.999e-05	0.00350854
C.elegans	Information Storage And Processing	Replication-recombination and repair	L	COG1112	Helicase	0.487844	0.00169983	0.0365924
C.elegans	Information Storage And Processing	Replication-recombination and repair	L	ENOG4111X46	transposase	0.973922	9.999e-05	0.00350854
C.elegans	Information Storage And Processing	Replication-recombination and repair	L	ENOG410XP0K	replication factor c	0.94616	9.999e-05	0.00350854
C.elegans	Information Storage And Processing	Replication-recombination and repair	L	ENOG4110MD3	DNA polymerase subunit Cdc27	1	9.999e-05	0.00350854
C.elegans	Information Storage And Processing	Replication-recombination and repair	L	ENOG4111N1P	protein ybcN in lambdoid DLP12 prophage regi	0.775932	0.00159984	0.0347232
C.elegans	Information Storage And Processing	Replication-recombination and repair	L	ENOG4112C6R	Toxic component of a toxin antitoxin TA module A	0.824813	9.999e-05	0.00350854
C.elegans	Information Storage And Processing	Replication-recombination and repair	L	ENOG410ZNDQ	it is also involved in inducing stable DNA replication during SOS response	0.736261	0.00149985	0.032807
C.elegans	Information Storage And Processing	RNA processing and modification	A	ENOG4110IPA		0.997413	9.999e-05	0.00350854
C.elegans	Information Storage And Processing	RNA processing and modification	A	ENOG41101FF	RRM	1	9.999e-05	0.00350854
C.elegans	Information Storage And Processing	RNA processing and modification	A	ENOG410ZZ73	PINc	1	9.999e-05	0.00350854
C.elegans	Information Storage And Processing	RNA processing and modification	A	ENOG410ZYEB	SAP domain	0.938312	9.999e-05	0.00350854
C.elegans	Information Storage And Processing	RNA processing and modification	A	ENOG4111WJT	RNA binding protein fox 1 homolog C elegans	0.755875	0.00029997	0.00823454
C.elegans	Information Storage And Processing	RNA processing and modification	A	ENOG4111FGV	Functions as component of the Arp2 3 complex which is involved in regulation of actin polymerization & together with an activating nucleation promoting facto	0.769451	0.00079992	0.0188416
C.elegans	Information Storage And Processing	Transcription	K	ENOG410XV7V		0.733297	0.00169983	0.0365924
C.elegans	Information Storage And Processing	Transcription	K	ENOG4110I7M		1	9.999e-05	0.00350854
C.elegans	Information Storage And Processing	Transcription	K	ENOG4110J1W		1	9.999e-05	0.00350854
C.elegans	Information Storage And Processing	Transcription	K	ENOG4110K1Z		1	9.999e-05	0.00350854
C.elegans	Information Storage And Processing	Transcription	K	ENOG4110K2Q		0.894427	0.00019998	0.00588079
C.elegans	Information Storage And Processing	Transcription	K	ENOG4110M0R		0.915235	9.999e-05	0.00350854
C.elegans	Information Storage And Processing	Transcription	K	ENOG4110M77		1	9.999e-05	0.00350854
C.elegans	Information Storage And Processing	Transcription	K	ENOG4110MAC		1	9.999e-05	0.00350854
C.elegans	Information Storage And Processing	Transcription	K	ENOG41118E2		0.894427	0.00019998	0.00588079
C.elegans	Information Storage And Processing	Transcription	K	ENOG4110JM1	FH	0.894427	0.00019998	0.00588079
C.elegans	Information Storage And Processing	Transcription	K	ENOG4110133	HLH	1	9.999e-05	0.00350854
C.elegans	Information Storage And Processing	Transcription	K	ENOG4110I8V	HOLI	0.894427	0.00019998	0.00588079
C.elegans	Information Storage And Processing	Transcription	K	ENOG4110KCR	HOLI	1	9.999e-05	0.00350854
C.elegans	Information Storage And Processing	Transcription	K	ENOG4110JM9	ZnF C4	1	9.999e-05	0.00350854
C.elegans	Information Storage And Processing	Transcription	K	ENOG4110JMC	ZnF C4	1	9.999e-05	0.00350854
C.elegans	Information Storage And Processing	Transcription	K	ENOG4110KJ3	ZnF C4	0.894427	0.00019998	0.00588079
C.elegans	Information Storage And Processing	Transcription	K	ENOG4110KSX	ZnF C4	0.894427	0.00019998	0.00588079
C.elegans	Information Storage And Processing	Transcription	K	ENOG41112TJ	ZnF C4	1	9.999e-05	0.00350854
C.elegans	Information Storage And Processing	Transcription	K	ENOG41116FR	ZnF C4	0.822264	0.00039996	0.0104062
C.elegans	Information Storage And Processing	Transcription	K	ENOG4111CYC	ZnF C4	1	9.999e-05	0.00350854
C.elegans	Information Storage And Processing	Transcription	K	ENOG410XRZC	receptor	0.807951	9.999e-05	0.00350854
C.elegans	Information Storage And Processing	Transcription	K	ENOG4110J9P	ZnF C2H2	1	9.999e-05	0.00350854
C.elegans	Information Storage And Processing	Transcription	K	ENOG41100G3	FF domain	0.894427	0.00019998	0.00588079
C.elegans	Information Storage And Processing	Transcription	K	ENOG4110I5P	FTH domain	1	9.999e-05	0.00350854
C.elegans	Information Storage And Processing	Transcription	K	ENOG410YPT9	Homeobox domain	0.894427	0.00019998	0.00588079
C.elegans	Information Storage And Processing	Transcription	K	ENOG4110IIN	Homeobox domain	0.894427	9.999e-05	0.00350854
C.elegans	Information Storage And Processing	Transcription	K	ENOG4110KAV	TAZ zinc finger	1	9.999e-05	0.00350854
C.elegans	Information Storage And Processing	Transcription	K	ENOG4110KJB	Homeobox domain	1	9.999e-05	0.00350854
C.elegans	Information Storage And Processing	Transcription	K	COG5149	Transcription factor	1	9.999e-05	0.00350854
C.elegans	Information Storage And Processing	Transcription	K	ENOG4111CJN	DM DNA binding domain	0.894427	0.00019998	0.00588079
C.elegans	Information Storage And Processing	Transcription	K	ENOG4111F86	Homeobox containing 1	0.998284	9.999e-05	0.00350854
C.elegans	Information Storage And Processing	Transcription	K	ENOG4111IGY	E2F transcription factor	0.785348	0.00059994	0.014732
C.elegans	Information Storage And Processing	Transcription	K	COG3284	Transcriptional regulator	0.661396	0.00149985	0.032807
C.elegans	Information Storage And Processing	Transcription	K	ENOG410XP61	Transcriptional regulator	0.682376	0.00029997	0.00823454
C.elegans	Information Storage And Processing	Transcription	K	ENOG410XP94	Transcriptional regulator	0.678742	0.00149985	0.032807
C.elegans	Information Storage And Processing	Transcription	K	ENOG410XQG7	Transcriptional regulator	0.622303	0.00039996	0.0104062
C.elegans	Information Storage And Processing	Transcription	K	ENOG410XQRQ	transcriptional regulator	0.762252	0.00039996	0.0104062
C.elegans	Information Storage And Processing	Transcription	K	ENOG410XR3F	Transcriptional regulator	0.784182	0.00069993	0.0167771
C.elegans	Information Storage And Processing	Transcription	K	ENOG410XT26	Transcriptional regulator	0.773612	0.00119988	0.0269689
C.elegans	Information Storage And Processing	Transcription	K	ENOG410YGJ0	Transcriptional regulator	0.77901	9.999e-05	0.00350854
C.elegans	Information Storage And Processing	Transcription	K	ENOG410YUCG	Transcriptional regulator	0.807939	9.999e-05	0.00350854
C.elegans	Information Storage And Processing	Transcription	K	ENOG410ZETB	Transcriptional regulator	0.829949	0.00029997	0.00823454
C.elegans	Information Storage And Processing	Transcription	K	ENOG410ZXM0	Transcriptional regulator	0.844263	0.00029997	0.00823454
C.elegans	Information Storage And Processing	Transcription	K	ENOG4110IWW	FLYWCH zinc finger domain	1	9.999e-05	0.00350854
C.elegans	Information Storage And Processing	Transcription	K	ENOG4111IYC	Transcriptional regulator	0.789987	0.00039996	0.0104062
C.elegans	Information Storage And Processing	Transcription	K	ENOG4111MNX	Transcriptional regulator	0.773722	0.0009999	0.0229142
C.elegans	Information Storage And Processing	Transcription	K	ENOG4111WFN	Transcriptional regulator	0.742123	0.00079992	0.0188416
C.elegans	Information Storage And Processing	Transcription	K	ENOG4110KS6	c SKI Smad4 binding domain	1	9.999e-05	0.00350854
C.elegans	Information Storage And Processing	Transcription	K	ENOG410ZFHU	nematode larval development	1	9.999e-05	0.00350854
C.elegans	Information Storage And Processing	Transcription	K	ENOG4110J2A	Basic region leucine zipper	1	9.999e-05	0.00350854
C.elegans	Information Storage And Processing	Transcription	K	ENOG4110JJF	Basic region leucine zipper	1	9.999e-05	0.00350854
C.elegans	Information Storage And Processing	Transcription	K	ENOG4110K05	Basic region leucine zipper	1	9.999e-05	0.00350854
C.elegans	Information Storage And Processing	Transcription	K	ENOG4111PDN	sequence specific DNA binding	0.715232	0.00189981	0.0404893
C.elegans	Information Storage And Processing	Transcription	K	ENOG4111PNZ	TSC22 domain family member 1	0.894427	0.00019998	0.00588079
C.elegans	Information Storage And Processing	Transcription	K	ENOG4111XF7	myelin transcription factor 1	1	9.999e-05	0.00350854
C.elegans	Information Storage And Processing	Transcription	K	ENOG410XR9F	Mortality factor 4 like protein	0.643147	0.00229977	0.0474721
C.elegans	Information Storage And Processing	Transcription	K	ENOG4111ZXT	Activating transcription factor	0.842864	0.00019998	0.00588079
C.elegans	Information Storage And Processing	Transcription	K	ENOG410ZSBE	Retinoblastoma binding protein 8	0.867254	0.00029997	0.00823454
C.elegans	Information Storage And Processing	Transcription	K	ENOG4110J0B	steroid hormone receptor activity	1	9.999e-05	0.00350854
C.elegans	Information Storage And Processing	Transcription	K	ENOG4110K88	steroid hormone receptor activity	1	9.999e-05	0.00350854
C.elegans	Information Storage And Processing	Transcription	K	ENOG4110K6T	Helix loop helix DNA binding domain	1	9.999e-05	0.00350854
C.elegans	Information Storage And Processing	Transcription	K	ENOG410ZHX8	XRE family Transcriptional regulator	0.852584	0.00149985	0.032807
C.elegans	Information Storage And Processing	Transcription	K	COG1414	Iclr family transcriptional regulator	0.593037	0.00049995	0.0125703
C.elegans	Information Storage And Processing	Transcription	K	COG2186	GntR family transcriptional regulator	0.594961	0.00019998	0.00588079
C.elegans	Information Storage And Processing	Transcription	K	COG3226	Tetr family transcriptional regulator	0.838019	9.999e-05	0.00350854
C.elegans	Information Storage And Processing	Transcription	K	ENOG410XPGX	AraC family transcriptional regulator	0.807429	0.00039996	0.0104062
C.elegans	Information Storage And Processing	Transcription	K	ENOG410XQRW	AraC Family Transcriptional Regulator	0.802007	9.999e-05	0.00350854
C.elegans	Information Storage And Processing	Transcription	K	ENOG410XR9E	activating enhancer binding protein 2	0.688037	0.00139986	0.0309316
C.elegans	Information Storage And Processing	Transcription	K	ENOG410XRKV	AraC family transcriptional regulator	0.669153	0.00039996	0.0104062
C.elegans	Information Storage And Processing	Transcription	K	ENOG410YQ2R	LysR family Transcriptional regulator	0.805875	9.999e-05	0.00350854
C.elegans	Information Storage And Processing	Transcription	K	ENOG410ZX7Q	AraC family transcriptional regulator	0.830763	9.999e-05	0.00350854
C.elegans	Information Storage And Processing	Transcription	K	ENOG41122K6	MarR family Transcriptional regulator	0.88878	9.999e-05	0.00350854
C.elegans	Information Storage And Processing	Transcription	K	COG2005	Transcriptional regulator ModE family	0.728017	0.00019998	0.00588079
C.elegans	Information Storage And Processing	Transcription	K	ENOG410XNVB	LysR family Transcriptional regulator	0.735872	0.00059994	0.014732
C.elegans	Information Storage And Processing	Transcription	K	ENOG410XRIM	LysR family Transcriptional regulator	0.780496	0.00019998	0.00588079
C.elegans	Information Storage And Processing	Transcription	K	ENOG410XRV0	LysR family Transcriptional regulator	0.671214	0.00169983	0.0365924
C.elegans	Information Storage And Processing	Transcription	K	ENOG4110BBF	transcriptional regulator lysr family	0.633523	0.00029997	0.00823454
C.elegans	Information Storage And Processing	Transcription	K	ENOG41115IN	Nuclear hormone receptor family member	1	9.999e-05	0.00350854
C.elegans	Information Storage And Processing	Transcription	K	ENOG4111QDM	LysR family Transcriptional regulator	0.765745	0.00129987	0.0289648
C.elegans	Information Storage And Processing	Transcription	K	COG2747	Negative regulator of flagellin synthesis	0.662408	0.00239976	0.0492265
C.elegans	Information Storage And Processing	Transcription	K	ENOG4111JD7	DNA binding transcriptional activator OsmE	0.924723	9.999e-05	0.00350854
C.elegans	Information Storage And Processing	Transcription	K	ENOG410Z6WG	transcription from RNA polymerase III promoter	0.728971	0.00019998	0.00588079
C.elegans	Information Storage And Processing	Transcription	K	ENOG410ZPPI	nuclear receptor subfamily 1 group d member 1	1	9.999e-05	0.00350854
C.elegans	Information Storage And Processing	Transcription	K	ENOG4110EVD	interferon regulatory factor 2 binding protein 2	0.890867	0.00019998	0.00588079
C.elegans	Information Storage And Processing	Transcription	K	ENOG4110HY6	Lig& binding domain of nuclear hormone receptor	1	9.999e-05	0.00350854
C.elegans	Information Storage And Processing	Transcription	K	ENOG4110HYK	Lig& binding domain of nuclear hormone receptor	1	9.999e-05	0.00350854
C.elegans	Information Storage And Processing	Transcription	K	ENOG4110I8Q	Lig& binding domain of nuclear hormone receptor	1	9.999e-05	0.00350854
C.elegans	Information Storage And Processing	Transcription	K	ENOG4110IA3	Lig& binding domain of nuclear hormone receptor	1	9.999e-05	0.00350854
C.elegans	Information Storage And Processing	Transcription	K	ENOG4110IHR	Lig& binding domain of nuclear hormone receptor	1	9.999e-05	0.00350854
C.elegans	Information Storage And Processing	Transcription	K	ENOG4110IU8	Lig& binding domain of nuclear hormone receptor	1	9.999e-05	0.00350854
C.elegans	Information Storage And Processing	Transcription	K	ENOG4110JDU	Lig& binding domain of nuclear hormone receptor	0.894427	0.00019998	0.00588079
C.elegans	Information Storage And Processing	Transcription	K	ENOG4110JTM	Lig& binding domain of nuclear hormone receptor	1	9.999e-05	0.00350854
C.elegans	Information Storage And Processing	Transcription	K	ENOG4110JYA	Lig& binding domain of nuclear hormone receptor	1	9.999e-05	0.00350854
C.elegans	Information Storage And Processing	Transcription	K	ENOG4110K75	Lig& binding domain of nuclear hormone receptor	1	9.999e-05	0.00350854
C.elegans	Information Storage And Processing	Transcription	K	ENOG4110KRM	Lig& binding domain of nuclear hormone receptor	1	9.999e-05	0.00350854
C.elegans	Information Storage And Processing	Transcription	K	ENOG4110MJ8	Lig& binding domain of nuclear hormone receptor	0.894427	0.00019998	0.00588079
C.elegans	Information Storage And Processing	Transcription	K	ENOG4110SJW	Lig& binding domain of nuclear hormone receptor	1	9.999e-05	0.00350854
C.elegans	Information Storage And Processing	Transcription	K	ENOG41112VF	RNA polymerase II transcription cofactor activity	1	9.999e-05	0.00350854
C.elegans	Information Storage And Processing	Transcription	K	ENOG410XPUX	nucleic acid binding transcription factor activity	0.78141	0.00129987	0.0289648
C.elegans	Information Storage And Processing	Transcription	K	COG2909	positive regulation of carbohydrate metabolic process	0.682436	0.00019998	0.00588079
C.elegans	Information Storage And Processing	Transcription	K	ENOG410XYX0	Activates expression of the rhaSR operon in response to L rhamnose	0.750535	0.00179982	0.0385292
C.elegans	Information Storage And Processing	Transcription	K	ENOG41113TM	Heterochronic protein which controls the choice of stage specific cell fates Involved in the temporal progression of vulval fate patterning possibly by inhibiting lin 12	0.894427	0.00019998	0.00588079
C.elegans	Information Storage And Processing	Transcription	K	ENOG4110MJE	Component of RNA polymerase I core factor complex that acts as a GTF2B TFIIB like factor & plays a key role in multiple steps during trancription initiation such as preinitiation complex	1	9.999e-05	0.00350854
C.elegans	Information Storage And Processing	Transcription	K	ENOG410YW7C	component of the Mediator complex a coactivator involved in the regulated transcription of nearly all RNA polymerase II dependent genes	0.922456	9.999e-05	0.00350854
C.elegans	Information Storage And Processing	Transcription	K	ENOG4110IW2	component of the Mediator complex a coactivator involved in the regulated transcription of nearly all RNA polymerase II dependent genes	1	9.999e-05	0.00350854
C.elegans	Information Storage And Processing	Transcription	K	ENOG4111CW5	component of the Mediator complex a coactivator involved in the regulated transcription of nearly all RNA polymerase II dependent genes	1	9.999e-05	0.00350854
C.elegans	Information Storage And Processing	Translation-ribosomal structure and biogenesis	J	ENOG4111CXK	Alba	0.894427	0.00019998	0.00588079
C.elegans	Information Storage And Processing	Translation-ribosomal structure and biogenesis	J	COG5099	pumilio homolog	0.687893	0.00029997	0.00823454
C.elegans	Information Storage And Processing	Translation-ribosomal structure and biogenesis	J	COG1514	2 5 rna ligase	0.5991	0.00119988	0.0269689
C.elegans	Information Storage And Processing	Translation-ribosomal structure and biogenesis	J	ENOG410ZVHN	eukaryotic translation initiation factor	1	9.999e-05	0.00350854
C.elegans	Information Storage And Processing	Translation-ribosomal structure and biogenesis	J	ENOG410XP07	eukaryotic translation initiation factor 2c	0.749176	0.00059994	0.014732
C.elegans	Information Storage And Processing	Translation-ribosomal structure and biogenesis	J	ENOG4111QQF	Involved in the degradation & recycling of damaged RNA It is itself a target for degradation by the ATP dependent protease La	0.799961	0.0009999	0.0229142
C.elegans	Information Storage And Processing	Translation-ribosomal structure and biogenesis	J	ENOG4111D7W	RNA binding protein involved in deadenylation dependent decapping of mRNAs leading to the degradation of mRNAs Acts as a scaffold protein that connects deadenylation & decapping machinery	1	9.999e-05	0.00350854
C.elegans	metabolism	Amino acid transport and metabolism	E	ENOG410Y0XW		0.695476	0.00189981	0.0404893
C.elegans	metabolism	Amino acid transport and metabolism	E	COG1113	amino acid	0.62603	0.00069993	0.0167771
C.elegans	metabolism	Amino acid transport and metabolism	E	COG1448	aminotransferase	0.571482	0.00029997	0.00823454
C.elegans	metabolism	Amino acid transport and metabolism	E	COG3048	d serine deaminase	0.670122	0.00229977	0.0474721
C.elegans	metabolism	Amino acid transport and metabolism	E	COG0754	Glutathionylspermidine synthase	0.691301	0.0009999	0.0229142
C.elegans	metabolism	Amino acid transport and metabolism	E	COG2716	glycine cleavage system transcriptional repressor	0.628733	0.00149985	0.032807
C.elegans	metabolism	Amino acid transport and metabolism	E	COG3633	Involved in the import of serine & threonine into the cell with the concomitant import of sodium symport system	0.587151	0.00229977	0.0474721
C.elegans	metabolism	Carbohydrate transport and metabolism	G	ENOG410ZN76		1	9.999e-05	0.00350854
C.elegans	metabolism	Carbohydrate transport and metabolism	G	ENOG410ZTVJ		0.928425	0.00019998	0.00588079
C.elegans	metabolism	Carbohydrate transport and metabolism	G	ENOG4110I4K		0.894427	0.00019998	0.00588079
C.elegans	metabolism	Carbohydrate transport and metabolism	G	ENOG4110J38		0.894427	0.00019998	0.00588079
C.elegans	metabolism	Carbohydrate transport and metabolism	G	ENOG4110JFJ		1	9.999e-05	0.00350854
C.elegans	metabolism	Carbohydrate transport and metabolism	G	ENOG4110KMD		0.894427	0.00019998	0.00588079
C.elegans	metabolism	Carbohydrate transport and metabolism	G	ENOG4110M1S		1	9.999e-05	0.00350854
C.elegans	metabolism	Carbohydrate transport and metabolism	G	ENOG411191Y	EGF	1	9.999e-05	0.00350854
C.elegans	metabolism	Carbohydrate transport and metabolism	G	ENOG41124VU	lysozyme	0.972548	9.999e-05	0.00350854
C.elegans	metabolism	Carbohydrate transport and metabolism	G	ENOG410XT98	Multidrug	0.70341	0.00069993	0.0167771
C.elegans	metabolism	Carbohydrate transport and metabolism	G	COG1445	PTS System	0.676308	0.00039996	0.0104062
C.elegans	metabolism	Carbohydrate transport and metabolism	G	ENOG410XP7I	Transporter	0.670296	0.00089991	0.0208896
C.elegans	metabolism	Carbohydrate transport and metabolism	G	ENOG410XSSD	Transporter	0.672641	0.0009999	0.0229142
C.elegans	metabolism	Carbohydrate transport and metabolism	G	ENOG410ZDMF	transporter	0.760584	0.00169983	0.0365924
C.elegans	metabolism	Carbohydrate transport and metabolism	G	ENOG4111QK7	paraoxonase	0.773452	0.00019998	0.00588079
C.elegans	metabolism	Carbohydrate transport and metabolism	G	ENOG410XNVC	Major Facilitator	0.725238	0.00039996	0.0104062
C.elegans	metabolism	Carbohydrate transport and metabolism	G	ENOG410ZVY1	transport protein	0.833455	9.999e-05	0.00350854
C.elegans	metabolism	Carbohydrate transport and metabolism	G	ENOG410ZSJ1	carbohydrate binding	1	9.999e-05	0.00350854
C.elegans	metabolism	Carbohydrate transport and metabolism	G	ENOG410XTE9	sugar efflux transporter	0.74679	0.0019998	0.0422656
C.elegans	metabolism	Carbohydrate transport and metabolism	G	ENOG410Y8F9	Inner membrane protein yqcE	0.758966	0.00119988	0.0269689
C.elegans	metabolism	Carbohydrate transport and metabolism	G	COG3925	Pts system fructose specific	0.726945	0.00209979	0.0438418
C.elegans	metabolism	Carbohydrate transport and metabolism	G	ENOG410XNQ6	Major Facilitator superfamily	0.760143	9.999e-05	0.00350854
C.elegans	metabolism	Carbohydrate transport and metabolism	G	ENOG410ZKIC	Major Facilitator Superfamily	1	9.999e-05	0.00350854
C.elegans	metabolism	Carbohydrate transport and metabolism	G	ENOG410ZKP3	Sugar & other transporter	1	9.999e-05	0.00350854
C.elegans	metabolism	Carbohydrate transport and metabolism	G	ENOG410ZR76	Major Facilitator Superfamily	1	9.999e-05	0.00350854
C.elegans	metabolism	Carbohydrate transport and metabolism	G	ENOG410ZX24	Major Facilitator Superfamily	1	9.999e-05	0.00350854
C.elegans	metabolism	Carbohydrate transport and metabolism	G	ENOG4110IM8	Sugar & other transporter	1	9.999e-05	0.00350854
C.elegans	metabolism	Carbohydrate transport and metabolism	G	ENOG4111K4N	Major Facilitator Superfamily	0.995638	9.999e-05	0.00350854
C.elegans	metabolism	Carbohydrate transport and metabolism	G	ENOG4112A25	Major Facilitator Superfamily	0.98328	9.999e-05	0.00350854
C.elegans	metabolism	Carbohydrate transport and metabolism	G	ENOG4110I9Y	Glycosyl transferase family 11	0.894427	0.00019998	0.00588079
C.elegans	metabolism	Carbohydrate transport and metabolism	G	ENOG41118F3	carbohydrate metabolic process	1	9.999e-05	0.00350854
C.elegans	metabolism	Carbohydrate transport and metabolism	G	ENOG410ZVIF	Vesicular glutamate transporter	0.89069	9.999e-05	0.00350854
C.elegans	metabolism	Carbohydrate transport and metabolism	G	ENOG4110IYA	Domain of unknown function DUF148	1	9.999e-05	0.00350854
C.elegans	metabolism	Carbohydrate transport and metabolism	G	ENOG4110I8Y	Activin types I & II receptor domain	0.894427	0.00019998	0.00588079
C.elegans	metabolism	Carbohydrate transport and metabolism	G	ENOG410XUAZ	extracellular solute binding protein family 1	0.709256	9.999e-05	0.00350854
C.elegans	metabolism	Carbohydrate transport and metabolism	G	ENOG410XT79	Major facilitator superfamily domain containing 8	0.70735	0.00049995	0.0125703
C.elegans	metabolism	Carbohydrate transport and metabolism	G	ENOG4110ISI	transferase activity transferring hexosyl groups	1	9.999e-05	0.00350854
C.elegans	metabolism	Carbohydrate transport and metabolism	G	COG3265	carbohydrate kinase thermoresistant glucokinase family	0.67466	0.00049995	0.0125703
C.elegans	metabolism	Carbohydrate transport and metabolism	G	ENOG4110M6H	Linear amide C N hydrolases choloylglycine hydrolase family	1	9.999e-05	0.00350854
C.elegans	metabolism	Carbohydrate transport and metabolism	G	ENOG410XQUE	solute carrier family 22 organic anion transporter member 7	1	9.999e-05	0.00350854
C.elegans	metabolism	Carbohydrate transport and metabolism	G	ENOG411240A	Involved in glycogen synthesis May be involved in glycogen priming	0.750363	0.00059994	0.014732
C.elegans	metabolism	Carbohydrate transport and metabolism	G	ENOG410XY8U	Outer membrane channel protein allowing the entry of N acetylneuraminic acid Neu5Ac the most abundant sialic acid on host cell surfaces into the bacteria	0.774906	0.0009999	0.0229142
C.elegans	metabolism	Coenzyme transport and metabolism	H	ENOG4110IM0	Ferrochelatase	1	9.999e-05	0.00350854
C.elegans	metabolism	Energy production and conversion	C	COG2440	ferredoxin like protein	0.832176	0.00079992	0.0188416
C.elegans	metabolism	Energy production and conversion	C	COG2864	formate dehydrogenase gamma subunit	0.615414	0.00019998	0.00588079
C.elegans	metabolism	Energy production and conversion	C	COG3125	cytochrome o ubiquinol oxidase subunit iv	0.656895	0.00059994	0.014732
C.elegans	metabolism	Energy production and conversion	C	COG3262	NADH dehydrogenase Ubiquinone 30 kDa subunit	0.788194	0.00139986	0.0309316
C.elegans	metabolism	Energy production and conversion	C	COG3043	Electron transfer subunit of the periplasmic nitrate reductase complex NapAB	0.682788	0.00039996	0.0104062
C.elegans	metabolism	Energy production and conversion	C	COG1018	Is involved in NO detoxification in an aerobic process termed nitric oxide dioxygenase NOD reaction that utilizes O 2 & NAD P H to convert NO to nitrate	0.565823	9.999e-05	0.00350854
C.elegans	metabolism	Inorganic ion transport and metabolism	P	COG4772	receptor	0.686965	0.00149985	0.032807
C.elegans	metabolism	Inorganic ion transport and metabolism	P	COG4773	receptor	0.896905	0.00029997	0.00823454
C.elegans	metabolism	Inorganic ion transport and metabolism	P	COG4774	Receptor	0.705272	0.00209979	0.0438418
C.elegans	metabolism	Inorganic ion transport and metabolism	P	COG2923	tRNA processing	0.713533	9.999e-05	0.00350854
C.elegans	metabolism	Inorganic ion transport and metabolism	P	COG3703	cation transport	0.583851	9.999e-05	0.00350854
C.elegans	metabolism	Inorganic ion transport and metabolism	P	ENOG410XQHT	ABC transporter	0.779341	0.00029997	0.00823454
C.elegans	metabolism	Inorganic ion transport and metabolism	P	COG1965	frataxin like protein	0.56076	0.00069993	0.0167771
C.elegans	metabolism	Inorganic ion transport and metabolism	P	COG4779	transport system permease	0.683589	0.00229977	0.0474721
C.elegans	metabolism	Inorganic ion transport and metabolism	P	COG2375	Siderophore interacting protein	0.657927	0.00059994	0.014732
C.elegans	metabolism	Inorganic ion transport and metabolism	P	ENOG410XSTG	solute carrier family 41 member	0.657639	0.00129987	0.0289648
C.elegans	metabolism	Inorganic ion transport and metabolism	P	ENOG4110IP5	Serpentine receptor class gamma	1	9.999e-05	0.00350854
C.elegans	metabolism	Inorganic ion transport and metabolism	P	ENOG410ZJKT	von Willebr& factor type A domain	0.999184	9.999e-05	0.00350854
C.elegans	metabolism	Inorganic ion transport and metabolism	P	COG2116	formate transmembrane transporter activity	0.565237	0.00189981	0.0404893
C.elegans	metabolism	Inorganic ion transport and metabolism	P	ENOG4111I8D	Solute carrier family 31 copper transporters member	0.713693	0.00049995	0.0125703
C.elegans	metabolism	Inorganic ion transport and metabolism	P	COG3067	Na H antiporter that extrudes sodium in exchange for external protons	0.670991	0.00189981	0.0404893
C.elegans	metabolism	Inorganic ion transport and metabolism	P	COG1513	Catalyzes the reaction of cyanate with bicarbonate to produce ammonia & carbon dioxide	0.626477	0.00069993	0.0167771
C.elegans	metabolism	Inorganic ion transport and metabolism	P	COG3709	Catalyzes the phosphorylation of ribose 1 5 bisphosphate to 5 phospho D ribosyl alpha 1 diphosphate PRPP	0.736008	0.00059994	0.014732
C.elegans	metabolism	Inorganic ion transport and metabolism	P	COG2168	Part of a sulfur relay system required for 2 thiolation of 5 methylaminomethyl 2 thiouridine mnm 5 s 2 U at tRNA wobble positions	0.843087	0.00019998	0.00588079
C.elegans	metabolism	Inorganic ion transport and metabolism	P	COG1553	Part of a sulfur relay system required for 2 thiolation of 5 methylaminomethyl 2 thiouridine mnm 5 s 2 U at tRNA wobble positions Accepts sulfur from TusA & transfers it in turn to TusE	0.617149	0.00209979	0.0438418
C.elegans	metabolism	Lipid transport and metabolism	I	COG4247	Phytase	0.68771	0.00089991	0.0208896
C.elegans	metabolism	Lipid transport and metabolism	I	COG2267	alpha beta hydrolase fold	0.507021	0.00219978	0.0456462
C.elegans	metabolism	Lipid transport and metabolism	I	COG2134	cdp diacylglycerol pyrophosphatase	0.769198	0.00079992	0.0188416
C.elegans	metabolism	Lipid transport and metabolism	I	COG2937	glycerol3phosphate acyltransferase	0.527879	0.00039996	0.0104062
C.elegans	metabolism	Lipid transport and metabolism	I	ENOG41101ES	emopamil binding protein sterol isomerase	0.971659	9.999e-05	0.00350854
C.elegans	metabolism	Lipid transport and metabolism	I	ENOG410XQ6Y	N acylsphingosine amidohydrolase acid ceramidase 1	0.69599	0.00089991	0.0208896
C.elegans	metabolism	Nucleotide transport and metabolism	F	ENOG4110HWG		0.894427	0.00019998	0.00588079
C.elegans	metabolism	Nucleotide transport and metabolism	F	ENOG4110KVD		1	9.999e-05	0.00350854
C.elegans	metabolism	Nucleotide transport and metabolism	F	ENOG4110JMM	Dpy 30 motif	0.894427	0.00019998	0.00588079
C.elegans	metabolism	Nucleotide transport and metabolism	F	COG3072	Adenylate cyclase	0.675191	0.00069993	0.0167771
C.elegans	metabolism	Nucleotide transport and metabolism	F	COG3194	Ureidoglycolate hydrolase	0.666721	0.0009999	0.0229142
C.elegans	metabolism	Secondary metabolites biosynthesis-transport and catabolism	Q	COG2977	Transferase	0.733832	0.00079992	0.0188416
C.elegans	metabolism	Secondary metabolites biosynthesis-transport and catabolism	Q	ENOG410XPD8	nonribosomal peptide	0.693969	0.00059994	0.014732
C.elegans	metabolism	Secondary metabolites biosynthesis-transport and catabolism	Q	COG3232	5 carboxymethyl 2 hydroxymuconate	0.681859	0.00039996	0.0104062
C.elegans	metabolism	Secondary metabolites biosynthesis-transport and catabolism	Q	ENOG410XQCB	2 3 dihydroxy 2 3 dihydrophenylpropionate dehydrogenase	0.852596	0.00029997	0.00823454
C.elegans	metabolism	Secondary metabolites biosynthesis-transport and catabolism	Q	ENOG410XQW4	May be involved in the control of utilization of gamma aminobutyric acid	0.727328	0.00149985	0.032807
D.melanogaster (feces)	Cellular Processes And Signaling	Cell cycle control-cell division-chromosome partitioning	D	COG0772	Cell Division Protein	0.502626	9.999e-05	0.00350854
D.melanogaster (feces)	Cellular Processes And Signaling	Cell cycle control-cell division-chromosome partitioning	D	COG1674	cell division protein FtsK	0.530018	9.999e-05	0.00350854
D.melanogaster (feces)	Cellular Processes And Signaling	Cell cycle control-cell division-chromosome partitioning	D	COG4839	Essential cell division protein	0.984733	9.999e-05	0.00350854
D.melanogaster (feces)	Cellular Processes And Signaling	Cell cycle control-cell division-chromosome partitioning	D	COG0239	inorganic anion transmembrane transporter activity	0.653603	9.999e-05	0.00350854
D.melanogaster (feces)	Cellular Processes And Signaling	Cell cycle control-cell division-chromosome partitioning	D	COG4477	modulates the frequency & position of FtsZ ring formation	0.973269	9.999e-05	0.00350854
D.melanogaster (feces)	Cellular Processes And Signaling	Cell cycle control-cell division-chromosome partitioning	D	COG2919	Essential cell division protein May link together the upstream cell division proteins	0.681956	9.999e-05	0.00350854
D.melanogaster (feces)	Cellular Processes And Signaling	Cell cycle control-cell division-chromosome partitioning	D	COG0850	Cell division inhibitor that blocks the formation of polar Z ring septums	0.623393	9.999e-05	0.00350854
D.melanogaster (feces)	Cellular Processes And Signaling	Cell cycle control-cell division-chromosome partitioning	D	COG3599	Divisome component that associates with the complex late in its assembly after the Z ring is formed & is dependent	0.843793	9.999e-05	0.00350854
D.melanogaster (feces)	Cellular Processes And Signaling	Cell motility	N	ENOG4111HWW	Flagellar assembly protein H	0.75344	0.00229977	0.0474721
D.melanogaster (feces)	Cellular Processes And Signaling	Cell motility	N	ENOG41129AJ	Flagellar basal body protein flbY	0.846099	0.00029997	0.00823454
D.melanogaster (feces)	Cellular Processes And Signaling	Cell motility	N	ENOG410XV2S	Flagellar biosynthesis protein FliO	0.88284	0.00039996	0.0104062
D.melanogaster (feces)	Cellular Processes And Signaling	Cell motility	N	ENOG4112AVN	Flagellar hook associated protein FlgL	1	9.999e-05	0.00350854
D.melanogaster (feces)	Cellular Processes And Signaling	Cell motility	N	ENOG41121NI	Flagellar hook length control protein FliK	1	9.999e-05	0.00350854
D.melanogaster (feces)	Cellular Processes And Signaling	Cell motility	N	COG1705	flagellar rod assembly protein muramidase flgj	0.742642	9.999e-05	0.00350854
D.melanogaster (feces)	Cellular Processes And Signaling	Cell motility	N	COG5461	Pilus Caulobacter type biogenesis lipoprotein CpaD	0.938062	0.00019998	0.00588079
D.melanogaster (feces)	Cellular Processes And Signaling	Cell motility	N	ENOG4111V7U	flagellar basal body p ring biosynthesis protein flga	0.891942	9.999e-05	0.00350854
D.melanogaster (feces)	Cellular Processes And Signaling	Cell motility	N	COG1989	Cleaves type 4 fimbrial leader sequence & methylates the N terminal generally Phe residue	0.517141	0.00209979	0.0438418
D.melanogaster (feces)	Cellular Processes And Signaling	Cell wall membrane envelope biogenesis	M	ENOG410Y21Y		0.894427	0.00029997	0.00823454
D.melanogaster (feces)	Cellular Processes And Signaling	Cell wall membrane envelope biogenesis	M	COG1346	cytolysis	0.536059	0.00129987	0.0289648
D.melanogaster (feces)	Cellular Processes And Signaling	Cell wall membrane envelope biogenesis	M	COG1368	Sulfatase	0.638588	0.00019998	0.00588079
D.melanogaster (feces)	Cellular Processes And Signaling	Cell wall membrane envelope biogenesis	M	COG1388	domain protein	0.557922	0.00139986	0.0309316
D.melanogaster (feces)	Cellular Processes And Signaling	Cell wall membrane envelope biogenesis	M	COG1686	Carboxypeptidase	0.604183	9.999e-05	0.00350854
D.melanogaster (feces)	Cellular Processes And Signaling	Cell wall membrane envelope biogenesis	M	COG3764	sortase family	0.655374	0.00059994	0.014732
D.melanogaster (feces)	Cellular Processes And Signaling	Cell wall membrane envelope biogenesis	M	COG3559	ABC transporter	0.979457	9.999e-05	0.00350854
D.melanogaster (feces)	Cellular Processes And Signaling	Cell wall membrane envelope biogenesis	M	COG0510	Ethanolamine kinase	0.641976	0.00019998	0.00588079
D.melanogaster (feces)	Cellular Processes And Signaling	Cell wall membrane envelope biogenesis	M	COG1247	N acetyltransferase	0.562857	0.00039996	0.0104062
D.melanogaster (feces)	Cellular Processes And Signaling	Cell wall membrane envelope biogenesis	M	COG3757	hydrolase family 25	0.687692	9.999e-05	0.00350854
D.melanogaster (feces)	Cellular Processes And Signaling	Cell wall membrane envelope biogenesis	M	ENOG410Y5QZ	Glycosyl transferase	0.875525	9.999e-05	0.00350854
D.melanogaster (feces)	Cellular Processes And Signaling	Cell wall membrane envelope biogenesis	M	ENOG4111GRZ	Cell surface protein	0.966625	9.999e-05	0.00350854
D.melanogaster (feces)	Cellular Processes And Signaling	Cell wall membrane envelope biogenesis	M	COG0702	epimerase dehydratase	0.620631	9.999e-05	0.00350854
D.melanogaster (feces)	Cellular Processes And Signaling	Cell wall membrane envelope biogenesis	M	COG3049	Choloylglycine hydrolase	0.712107	0.00019998	0.00588079
D.melanogaster (feces)	Cellular Processes And Signaling	Cell wall membrane envelope biogenesis	M	COG5653	biosynthesis protein CelD	0.844477	0.00109989	0.0249802
D.melanogaster (feces)	Cellular Processes And Signaling	Cell wall membrane envelope biogenesis	M	COG0744	penicillin binding protein	0.547561	9.999e-05	0.00350854
D.melanogaster (feces)	Cellular Processes And Signaling	Cell wall membrane envelope biogenesis	M	ENOG410XQY6	glycosyl transferase family	0.761495	0.00019998	0.00588079
D.melanogaster (feces)	Cellular Processes And Signaling	Cell wall membrane envelope biogenesis	M	ENOG410YFJ5	Transglycosylase SLT domain	0.894427	0.00019998	0.00588079
D.melanogaster (feces)	Cellular Processes And Signaling	Cell wall membrane envelope biogenesis	M	ENOG4111GPJ	glycosyl transferase family	0.824228	0.00039996	0.0104062
D.melanogaster (feces)	Cellular Processes And Signaling	Cell wall membrane envelope biogenesis	M	ENOG410ZVE5	glycosyl transferase group 1	0.750809	0.00139986	0.0309316
D.melanogaster (feces)	Cellular Processes And Signaling	Cell wall membrane envelope biogenesis	M	ENOG4111I52	porin outer membrane protein	0.725427	0.00089991	0.0208896
D.melanogaster (feces)	Cellular Processes And Signaling	Cell wall membrane envelope biogenesis	M	ENOG410XTJY	Outer membrane efflux protein	0.997619	0.00019998	0.00588079
D.melanogaster (feces)	Cellular Processes And Signaling	Cell wall membrane envelope biogenesis	M	ENOG4111EXB	Outer membrane efflux protein	1	9.999e-05	0.00350854
D.melanogaster (feces)	Cellular Processes And Signaling	Cell wall membrane envelope biogenesis	M	ENOG4111K0Y	Glycosyl transferases group 1	0.745136	0.0009999	0.0229142
D.melanogaster (feces)	Cellular Processes And Signaling	Cell wall membrane envelope biogenesis	M	ENOG4111STI	Glycosyl transferase Group 1	0.850611	0.00049995	0.0125703
D.melanogaster (feces)	Cellular Processes And Signaling	Cell wall membrane envelope biogenesis	M	ENOG4111M0M	Glycosyl transferase family 2	0.993858	9.999e-05	0.00350854
D.melanogaster (feces)	Cellular Processes And Signaling	Cell wall membrane envelope biogenesis	M	ENOG41123FY	n acetylmuramoyl l alanine amidase	0.934356	9.999e-05	0.00350854
D.melanogaster (feces)	Cellular Processes And Signaling	Cell wall membrane envelope biogenesis	M	ENOG411294E	Rod shape determining protein MreD	0.990711	9.999e-05	0.00350854
D.melanogaster (feces)	Cellular Processes And Signaling	Cell wall membrane envelope biogenesis	M	COG2244	Polysaccharide biosynthesis protein	0.636659	9.999e-05	0.00350854
D.melanogaster (feces)	Cellular Processes And Signaling	Cell wall membrane envelope biogenesis	M	ENOG4111W8P	Polysaccharide Biosynthesis Protein	0.894427	9.999e-05	0.00350854
D.melanogaster (feces)	Cellular Processes And Signaling	Cell wall membrane envelope biogenesis	M	COG2173	zinc D Ala D Ala carboxypeptidase activity	0.60102	0.00079992	0.0188416
D.melanogaster (feces)	Cellular Processes And Signaling	Cell wall membrane envelope biogenesis	M	COG1922	Glycosyl transferase wecb taga cpsf family	0.596006	9.999e-05	0.00350854
D.melanogaster (feces)	Cellular Processes And Signaling	Cell wall membrane envelope biogenesis	M	COG5632	N acetylmuramoyl L alanine amidase activity	0.815073	9.999e-05	0.00350854
D.melanogaster (feces)	Cellular Processes And Signaling	Cell wall membrane envelope biogenesis	M	COG1210	utp glucose 1 phosphate uridylyltransferase	0.508731	0.00029997	0.00823454
D.melanogaster (feces)	Cellular Processes And Signaling	Cell wall membrane envelope biogenesis	M	COG2230	cyclopropane fatty acyl phospholipid synthase	0.569316	9.999e-05	0.00350854
D.melanogaster (feces)	Cellular Processes And Signaling	Cell wall membrane envelope biogenesis	M	ENOG4111EXI	peptidase M15B & M15C DD carboxypeptidase VanY	1	9.999e-05	0.00350854
D.melanogaster (feces)	Cellular Processes And Signaling	Cell wall membrane envelope biogenesis	M	COG3966	D alanyl lipoteichoic acid biosynthesis protein DltD	0.951884	9.999e-05	0.00350854
D.melanogaster (feces)	Cellular Processes And Signaling	Cell wall membrane envelope biogenesis	M	COG0472	phospho N acetylmuramoyl pentapeptide transferase activity	0.455029	0.00029997	0.00823454
D.melanogaster (feces)	Cellular Processes And Signaling	Cell wall membrane envelope biogenesis	M	COG1887	CDP glycerol poly glycerophosphate glycerophosphotransferase	0.923657	9.999e-05	0.00350854
D.melanogaster (feces)	Cellular Processes And Signaling	Cell wall membrane envelope biogenesis	M	COG0357	Specifically methylates the N7 position of a guanine in 16S rRNA	0.555789	9.999e-05	0.00350854
D.melanogaster (feces)	Cellular Processes And Signaling	Cell wall membrane envelope biogenesis	M	COG0766	Cell wall formation Adds enolpyruvyl to UDP N acetylglucosamine	0.48312	0.00239976	0.0492265
D.melanogaster (feces)	Cellular Processes And Signaling	Cell wall membrane envelope biogenesis	M	COG0770	UDP N acetylmuramoylalanyl D glutamyl 2 6 diaminopimelate D alanyl D alanine ligase activity	0.484279	9.999e-05	0.00350854
D.melanogaster (feces)	Cellular Processes And Signaling	Cell wall membrane envelope biogenesis	M	COG0771	Cell wall formation Catalyzes the addition of glutamate to the nucleotide precursor UDP N acetylmuramoyl L alanine UMA	0.46694	0.00139986	0.0309316
D.melanogaster (feces)	Cellular Processes And Signaling	Cell wall membrane envelope biogenesis	M	COG0769	Catalyzes the addition of meso diaminopimelic acid to the nucleotide precursor UDP N acetylmuramoyl L alanyl D glutamate UMAG in the biosynthesis of bacterial cell wall peptidoglycan	0.563207	9.999e-05	0.00350854
D.melanogaster (feces)	Cellular Processes And Signaling	Cell wall membrane envelope biogenesis	M	COG1589	Essential cell division protein	0.6668	9.999e-05	0.00350854
D.melanogaster (feces)	Cellular Processes And Signaling	Cell wall membrane envelope biogenesis	M	COG1207	Catalyzes the last two sequential reactions in the de novo biosynthetic pathway for UDP N acetylglucosamine UDP GlcNAc	0.511159	9.999e-05	0.00350854
D.melanogaster (feces)	Cellular Processes And Signaling	Cell wall membrane envelope biogenesis	M	ENOG410Z57H	Involved in the biosynthesis of the arabinogalactan AG region of the mycolylarabinogalactan peptidoglycan mAGP complex an essential component the mycobacterial cell wall	0.879146	0.00059994	0.014732
D.melanogaster (feces)	Cellular Processes And Signaling	Defense mechanisms	V	COG3587	type IIi	0.730752	9.999e-05	0.00350854
D.melanogaster (feces)	Cellular Processes And Signaling	Defense mechanisms	V	COG1680	Beta lactamase	0.470989	0.0019998	0.0422656
D.melanogaster (feces)	Cellular Processes And Signaling	Defense mechanisms	V	COG2746	Aminoglycoside	0.824469	9.999e-05	0.00350854
D.melanogaster (feces)	Cellular Processes And Signaling	Defense mechanisms	V	COG2274	ABC transporter	0.546015	9.999e-05	0.00350854
D.melanogaster (feces)	Cellular Processes And Signaling	Defense mechanisms	V	COG4987	ABC transporter	0.789771	9.999e-05	0.00350854
D.melanogaster (feces)	Cellular Processes And Signaling	Defense mechanisms	V	ENOG410Z9Y6	FtsX like permease family	0.793949	0.00069993	0.0167771
D.melanogaster (feces)	Cellular Processes And Signaling	Defense mechanisms	V	ENOG410Y325	ABC transporter permease	0.7492	0.0009999	0.0229142
D.melanogaster (feces)	Cellular Processes And Signaling	Defense mechanisms	V	ENOG4111HR5	Efflux transporter rnd family mfp subunit	0.871149	0.00019998	0.00588079
D.melanogaster (feces)	Cellular Processes And Signaling	Intracellular trafficking-secretion-and vesicular transport	U	COG4473	ABC transporter	0.959869	9.999e-05	0.00350854
D.melanogaster (feces)	Cellular Processes And Signaling	Intracellular trafficking-secretion-and vesicular transport	U	ENOG410XUCS	Competence protein	0.644649	0.00029997	0.00823454
D.melanogaster (feces)	Cellular Processes And Signaling	Intracellular trafficking-secretion-and vesicular transport	U	ENOG4111STJ	Type ii secretion system	1	9.999e-05	0.00350854
D.melanogaster (feces)	Cellular Processes And Signaling	Intracellular trafficking-secretion-and vesicular transport	U	ENOG41123KS	Type ii secretion system	1	9.999e-05	0.00350854
D.melanogaster (feces)	Cellular Processes And Signaling	Intracellular trafficking-secretion-and vesicular transport	U	ENOG410XYP7	type IV pilus assembly pilz	0.864852	0.00039996	0.0104062
D.melanogaster (feces)	Cellular Processes And Signaling	Intracellular trafficking-secretion-and vesicular transport	U	COG3702	type IV secretion system protein	0.835076	0.00049995	0.0125703
D.melanogaster (feces)	Cellular Processes And Signaling	Intracellular trafficking-secretion-and vesicular transport	U	ENOG410Y2MZ	General secretion pathway protein J	0.894427	9.999e-05	0.00350854
D.melanogaster (feces)	Cellular Processes And Signaling	Intracellular trafficking-secretion-and vesicular transport	U	ENOG410ZYC5	Preprotein translocase SecG subunit	0.894427	0.00019998	0.00588079
D.melanogaster (feces)	Cellular Processes And Signaling	Intracellular trafficking-secretion-and vesicular transport	U	ENOG41129R8	Preprotein translocase subunit SecG	0.955031	9.999e-05	0.00350854
D.melanogaster (feces)	Cellular Processes And Signaling	Intracellular trafficking-secretion-and vesicular transport	U	ENOG410ZY9P	type IV secretory pathway VirB4 component	1	9.999e-05	0.00350854
D.melanogaster (feces)	Cellular Processes And Signaling	Intracellular trafficking-secretion-and vesicular transport	U	COG0706	Required for the insertion & or proper folding & or complex formation of integral membrane proteins into the membrane	0.462731	9.999e-05	0.00350854
D.melanogaster (feces)	Cellular Processes And Signaling	Posttranslational modification-protein turnover-chaperones	O	COG4934	peptidase	0.815523	9.999e-05	0.00350854
D.melanogaster (feces)	Cellular Processes And Signaling	Posttranslational modification-protein turnover-chaperones	O	ENOG410ZD5R	Cytochrome	0.986656	9.999e-05	0.00350854
D.melanogaster (feces)	Cellular Processes And Signaling	Posttranslational modification-protein turnover-chaperones	O	ENOG410ZI3K	Zn dependent protease	0.983871	9.999e-05	0.00350854
D.melanogaster (feces)	Cellular Processes And Signaling	Posttranslational modification-protein turnover-chaperones	O	ENOG410ZWVG	peptidase m48 ste24p	0.734077	0.00189981	0.0404893
D.melanogaster (feces)	Cellular Processes And Signaling	Posttranslational modification-protein turnover-chaperones	O	ENOG410XYVU	glutathione Stransferase	0.840531	0.00039996	0.0104062
D.melanogaster (feces)	Cellular Processes And Signaling	Posttranslational modification-protein turnover-chaperones	O	COG1214	Peptidase M22 Glycoprotease	0.502789	0.00229977	0.0474721
D.melanogaster (feces)	Cellular Processes And Signaling	Posttranslational modification-protein turnover-chaperones	O	COG1397	ADP ribosylation Crystallin J1	0.632867	0.00019998	0.00588079
D.melanogaster (feces)	Cellular Processes And Signaling	Posttranslational modification-protein turnover-chaperones	O	ENOG4111ZFN	peptidase S1 & S6 chymotrypsin Hap	0.802349	0.00029997	0.00823454
D.melanogaster (feces)	Cellular Processes And Signaling	Posttranslational modification-protein turnover-chaperones	O	ENOG411197Y	Glutathione S transferase C terminal domain	0.894427	9.999e-05	0.00350854
D.melanogaster (feces)	Cellular Processes And Signaling	Posttranslational modification-protein turnover-chaperones	O	COG5549	peptidase m10a & m12b matrixin & adamalysin	0.969343	9.999e-05	0.00350854
D.melanogaster (feces)	Cellular Processes And Signaling	Posttranslational modification-protein turnover-chaperones	O	ENOG41122DM	redox protein regulator of disulfide bond formation	0.99665	9.999e-05	0.00350854
D.melanogaster (feces)	Cellular Processes And Signaling	Posttranslational modification-protein turnover-chaperones	O	COG2077	Has antioxidant activity Could remove peroxides or H 2 O 2	0.643593	9.999e-05	0.00350854
D.melanogaster (feces)	Cellular Processes And Signaling	Posttranslational modification-protein turnover-chaperones	O	ENOG4111H55	alkyl hydroperoxide reductase Thiol specific antioxidant Mal allergen	0.894427	0.00039996	0.0104062
D.melanogaster (feces)	Cellular Processes And Signaling	Posttranslational modification-protein turnover-chaperones	O	COG2039	Removes 5 oxoproline from various penultimate amino acid residues except L proline	0.734202	9.999e-05	0.00350854
D.melanogaster (feces)	Cellular Processes And Signaling	Posttranslational modification-protein turnover-chaperones	O	COG0544	Involved in protein export Acts as a chaperone by maintaining the newly synthesized protein in an open conformation	0.470017	0.00019998	0.00588079
D.melanogaster (feces)	Cellular Processes And Signaling	Posttranslational modification-protein turnover-chaperones	O	COG4862	Enables the recognition & targeting of unfolded & aggregated proteins to the ClpC protease or to other proteins involved in proteolysis	0.981207	9.999e-05	0.00350854
D.melanogaster (feces)	Cellular Processes And Signaling	Posttranslational modification-protein turnover-chaperones	O	COG0533	Required for the formation of a threonylcarbamoyl group on adenosine at position 37 t 6 A37 in tRNAs that read codons beginning with adenine	0.405421	0.00239976	0.0492265
D.melanogaster (feces)	Cellular Processes And Signaling	Posttranslational modification-protein turnover-chaperones	O	COG0225	Has an important function as a repair enzyme for proteins that have been inactivated by oxidation	0.49652	0.00129987	0.0289648
D.melanogaster (feces)	Cellular Processes And Signaling	Posttranslational modification-protein turnover-chaperones	O	COG1281	Redox regulated molecular chaperone Protects both thermally unfolding & oxidatively damaged proteins from irreversible aggregation	0.535076	9.999e-05	0.00350854
D.melanogaster (feces)	Cellular Processes And Signaling	Posttranslational modification-protein turnover-chaperones	O	COG1220	this subunit has chaperone activity	0.548938	0.00019998	0.00588079
D.melanogaster (feces)	Cellular Processes And Signaling	Signal transduction mechanisms	T	ENOG410ZN1C	REC	0.837815	0.00019998	0.00588079
D.melanogaster (feces)	Cellular Processes And Signaling	Signal transduction mechanisms	T	ENOG4112DFY	cNMP	0.894427	9.999e-05	0.00350854
D.melanogaster (feces)	Cellular Processes And Signaling	Signal transduction mechanisms	T	ENOG4112338	PAS fold	1	9.999e-05	0.00350854
D.melanogaster (feces)	Cellular Processes And Signaling	Signal transduction mechanisms	T	ENOG4111X2Y	EAL domain	0.985304	9.999e-05	0.00350854
D.melanogaster (feces)	Cellular Processes And Signaling	Signal transduction mechanisms	T	COG0394	PHOsphatase	0.455975	9.999e-05	0.00350854
D.melanogaster (feces)	Cellular Processes And Signaling	Signal transduction mechanisms	T	ENOG4111G6T	Trans reg C	0.867871	0.00049995	0.0125703
D.melanogaster (feces)	Cellular Processes And Signaling	Signal transduction mechanisms	T	COG3480	domain protein	0.887038	9.999e-05	0.00350854
D.melanogaster (feces)	Cellular Processes And Signaling	Signal transduction mechanisms	T	ENOG410ZPYN	Histidine kinase	0.918371	9.999e-05	0.00350854
D.melanogaster (feces)	Cellular Processes And Signaling	Signal transduction mechanisms	T	ENOG4111GNW	Histidine kinase	0.870775	0.00039996	0.0104062
D.melanogaster (feces)	Cellular Processes And Signaling	Signal transduction mechanisms	T	ENOG4111SZ8	Histidine kinase	0.797875	0.00149985	0.032807
D.melanogaster (feces)	Cellular Processes And Signaling	Signal transduction mechanisms	T	COG1956	gaf domain protein	0.580679	0.00069993	0.0167771
D.melanogaster (feces)	Cellular Processes And Signaling	Signal transduction mechanisms	T	ENOG410YM8C	response regulator	1	9.999e-05	0.00350854
D.melanogaster (feces)	Cellular Processes And Signaling	Signal transduction mechanisms	T	ENOG4111IAI	response regulator	0.894427	9.999e-05	0.00350854
D.melanogaster (feces)	Cellular Processes And Signaling	Signal transduction mechanisms	T	ENOG4111NYM	response regulator	0.740734	0.00219978	0.0456462
D.melanogaster (feces)	Cellular Processes And Signaling	Signal transduction mechanisms	T	ENOG41122JD	response regulator	0.940641	0.00019998	0.00588079
D.melanogaster (feces)	Cellular Processes And Signaling	Signal transduction mechanisms	T	ENOG4111Q6T	Diguanylate cyclase	0.771967	0.00049995	0.0125703
D.melanogaster (feces)	Cellular Processes And Signaling	Signal transduction mechanisms	T	ENOG4111SSG	UspA domain protein	0.969573	9.999e-05	0.00350854
D.melanogaster (feces)	Cellular Processes And Signaling	Signal transduction mechanisms	T	COG3887	manganese ion binding	0.71574	9.999e-05	0.00350854
D.melanogaster (feces)	Cellular Processes And Signaling	Signal transduction mechanisms	T	COG0589	Universal stress protein	0.573067	0.00019998	0.00588079
D.melanogaster (feces)	Cellular Processes And Signaling	Signal transduction mechanisms	T	COG3476	tspo & mbr like protein	0.610191	0.00039996	0.0104062
D.melanogaster (feces)	Cellular Processes And Signaling	Signal transduction mechanisms	T	ENOG4111X5M	cyclic nucleotide binding	0.866378	0.00029997	0.00823454
D.melanogaster (feces)	Cellular Processes And Signaling	Signal transduction mechanisms	T	ENOG41126X4	CAAX protease self immunity	0.894427	0.00019998	0.00588079
D.melanogaster (feces)	Cellular Processes And Signaling	Signal transduction mechanisms	T	ENOG410XVGD	response regulator Receiver	0.870991	9.999e-05	0.00350854
D.melanogaster (feces)	Cellular Processes And Signaling	Signal transduction mechanisms	T	ENOG4111TAT	response regulator Receiver	0.811318	0.0019998	0.0422656
D.melanogaster (feces)	Cellular Processes And Signaling	Signal transduction mechanisms	T	ENOG411254J	response regulator Receiver	0.85215	0.00119988	0.0269689
D.melanogaster (feces)	Cellular Processes And Signaling	Signal transduction mechanisms	T	ENOG410Z7NT	Sensor hybrid histidine kinase	0.829937	9.999e-05	0.00350854
D.melanogaster (feces)	Cellular Processes And Signaling	Signal transduction mechanisms	T	COG2815	Serine Threonine protein kinase	0.865413	9.999e-05	0.00350854
D.melanogaster (feces)	Cellular Processes And Signaling	Signal transduction mechanisms	T	COG4565	transcriptional regulatory protein	0.710025	0.00029997	0.00823454
D.melanogaster (feces)	Cellular Processes And Signaling	Signal transduction mechanisms	T	COG2365	protein tyrosine serine phosphatase	0.908048	9.999e-05	0.00350854
D.melanogaster (feces)	Cellular Processes And Signaling	Signal transduction mechanisms	T	COG5585	head morphogenesis protein SPP1 gp7 family	0.927467	9.999e-05	0.00350854
D.melanogaster (feces)	Cellular Processes And Signaling	Signal transduction mechanisms	T	ENOG410XRP5	sensor Signal transduction histidine kinase	0.949862	9.999e-05	0.00350854
D.melanogaster (feces)	Cellular Processes And Signaling	Signal transduction mechanisms	T	ENOG4111J5R	Two component Transcriptional regulator winged helix family	0.792448	0.00019998	0.00588079
D.melanogaster (feces)	Cellular Processes And Signaling	Signal transduction mechanisms	T	COG3290	signal transduction histidine kinase regulating citrate malate metabolism	0.730993	0.00019998	0.00588079
D.melanogaster (feces)	Cellular Processes And Signaling	Signal transduction mechanisms	T	COG1493	Catalyzes the ATP as well as the pyrophosphate dependent phosphorylation of a specific serine residue in HPr	0.612202	9.999e-05	0.00350854
D.melanogaster (feces)	Information Storage And Processing	Replication-recombination and repair	L	ENOG41126HQ		0.866467	9.999e-05	0.00350854
D.melanogaster (feces)	Information Storage And Processing	Replication-recombination and repair	L	COG1199	helicase	0.519721	9.999e-05	0.00350854
D.melanogaster (feces)	Information Storage And Processing	Replication-recombination and repair	L	COG3973	Helicase	0.84337	9.999e-05	0.00350854
D.melanogaster (feces)	Information Storage And Processing	Replication-recombination and repair	L	ENOG4111TSG	Integrase	1	9.999e-05	0.00350854
D.melanogaster (feces)	Information Storage And Processing	Replication-recombination and repair	L	COG0420	Exonuclease	0.564088	9.999e-05	0.00350854
D.melanogaster (feces)	Information Storage And Processing	Replication-recombination and repair	L	COG2826	transposase	0.875985	9.999e-05	0.00350854
D.melanogaster (feces)	Information Storage And Processing	Replication-recombination and repair	L	COG3464	transposase	0.623774	9.999e-05	0.00350854
D.melanogaster (feces)	Information Storage And Processing	Replication-recombination and repair	L	ENOG4111RQU	Transposase	0.84424	9.999e-05	0.00350854
D.melanogaster (feces)	Information Storage And Processing	Replication-recombination and repair	L	ENOG4111FKJ	RNA methylase	0.955333	9.999e-05	0.00350854
D.melanogaster (feces)	Information Storage And Processing	Replication-recombination and repair	L	COG2231	Hhh gpd family	0.858846	9.999e-05	0.00350854
D.melanogaster (feces)	Information Storage And Processing	Replication-recombination and repair	L	COG0494	Nudix hydrolase	0.459095	9.999e-05	0.00350854
D.melanogaster (feces)	Information Storage And Processing	Replication-recombination and repair	L	ENOG410Y552	Pfam Phage QLRG	0.747528	0.00069993	0.0167771
D.melanogaster (feces)	Information Storage And Processing	Replication-recombination and repair	L	COG1555	Competence protein	0.542991	0.00119988	0.0269689
D.melanogaster (feces)	Information Storage And Processing	Replication-recombination and repair	L	COG4098	Competence protein	0.977725	9.999e-05	0.00350854
D.melanogaster (feces)	Information Storage And Processing	Replication-recombination and repair	L	COG5655	Replication Protein	0.906231	0.00019998	0.00588079
D.melanogaster (feces)	Information Storage And Processing	Replication-recombination and repair	L	COG1658	ribonuclease M5 activity	0.895233	9.999e-05	0.00350854
D.melanogaster (feces)	Information Storage And Processing	Replication-recombination and repair	L	COG3728	terminase Small subunit	0.830045	9.999e-05	0.00350854
D.melanogaster (feces)	Information Storage And Processing	Replication-recombination and repair	L	COG3935	DNA replication protein DnaD	0.662444	0.00029997	0.00823454
D.melanogaster (feces)	Information Storage And Processing	Replication-recombination and repair	L	COG1200	ATP dependent DNA helicase recG	0.428487	0.00169983	0.0365924
D.melanogaster (feces)	Information Storage And Processing	Replication-recombination and repair	L	COG2094	3 methyladenine DNA glycosylase	0.688643	9.999e-05	0.00350854
D.melanogaster (feces)	Information Storage And Processing	Replication-recombination and repair	L	COG1194	a g specific adenine glycosylase	0.453773	0.00049995	0.0125703
D.melanogaster (feces)	Information Storage And Processing	Replication-recombination and repair	L	COG2256	Recombination factor protein RarA	0.536462	0.00019998	0.00588079
D.melanogaster (feces)	Information Storage And Processing	Replication-recombination and repair	L	ENOG4111IYJ	Transposase for insertion sequence	0.746942	0.00169983	0.0365924
D.melanogaster (feces)	Information Storage And Processing	Replication-recombination and repair	L	COG1466	DNA polymerase III delta subunit	0.497372	0.00019998	0.00588079
D.melanogaster (feces)	Information Storage And Processing	Replication-recombination and repair	L	COG1197	transcriptioN repair coupling factor	0.462418	0.00029997	0.00823454
D.melanogaster (feces)	Information Storage And Processing	Replication-recombination and repair	L	ENOG410YIT0	Protein of unknown function DUF1351	0.990334	9.999e-05	0.00350854
D.melanogaster (feces)	Information Storage And Processing	Replication-recombination and repair	L	COG2818	DNA 3 methyladenine glycosylase activity	0.53874	0.00019998	0.00588079
D.melanogaster (feces)	Information Storage And Processing	Replication-recombination and repair	L	COG3611	replication initiation & membrane attachment	0.971985	9.999e-05	0.00350854
D.melanogaster (feces)	Information Storage And Processing	Replication-recombination and repair	L	COG4199	Single stranded DNA specific exonuclease RecJ	0.960602	9.999e-05	0.00350854
D.melanogaster (feces)	Information Storage And Processing	Replication-recombination and repair	L	COG1381	Involved in DNA repair & RecF pathway recombination	0.534704	9.999e-05	0.00350854
D.melanogaster (feces)	Information Storage And Processing	Replication-recombination and repair	L	COG0497	May be involved in recombinational repair of damaged DNA	0.503573	9.999e-05	0.00350854
D.melanogaster (feces)	Information Storage And Processing	Replication-recombination and repair	L	COG2176	Required for replicative DNA synthesis This DNA polymerase also exhibits 3 to 5 exonuclease activity	0.62685	0.00019998	0.00588079
D.melanogaster (feces)	Information Storage And Processing	Replication-recombination and repair	L	COG0593	it binds specifically double stranded DNA at a 9 bp consensus dnaA box 5 TTATC CA A CA A 3 DnaA binds to ATP & to acidic phospholipids	0.461817	0.00019998	0.00588079
D.melanogaster (feces)	Information Storage And Processing	Replication-recombination and repair	L	COG1372	Provides the precursors necessary for DNA synthesis Catalyzes the biosynthesis of deoxyribonucleotides from the corresponding ribonucleotides	0.69038	0.00029997	0.00823454
D.melanogaster (feces)	Information Storage And Processing	Replication-recombination and repair	L	COG1570	Bidirectionally degrades single stranded DNA into large acid insoluble oligonucleotides which are then degraded further into small acid soluble oligonucleotides	0.488287	9.999e-05	0.00350854
D.melanogaster (feces)	Information Storage And Processing	Replication-recombination and repair	L	COG3857	The heterodimer acts as both an ATP dependent DNA helicase & an ATP dependent dual direction single stranded exonuclease	0.8117	9.999e-05	0.00350854
D.melanogaster (feces)	Information Storage And Processing	Replication-recombination and repair	L	COG0188	DNA gyrase negatively supercoils closed circular double stranded DNA	0.416353	0.0009999	0.0229142
D.melanogaster (feces)	Information Storage And Processing	Replication-recombination and repair	L	COG1074	The heterodimer acts as both an ATP dependent DNA helicase & an ATP dependent dual direction single stranded exonuclease	0.596192	9.999e-05	0.00350854
D.melanogaster (feces)	Information Storage And Processing	Replication-recombination and repair	L	COG0419	Involved in DNA double strand break repair DSBR	0.553699	9.999e-05	0.00350854
D.melanogaster (feces)	Information Storage And Processing	Replication-recombination and repair	L	COG0178	The UvrABC repair system catalyzes the recognition & processing of DNA lesions UvrA is an ATPase & a DNA binding protein	0.478402	0.00029997	0.00823454
D.melanogaster (feces)	Information Storage And Processing	Replication-recombination and repair	L	COG0323	This protein is involved in the repair of mismatches in DNA It is required for dam dependent methyl directed DNA mismatch repair	0.453033	9.999e-05	0.00350854
D.melanogaster (feces)	Information Storage And Processing	Replication-recombination and repair	L	COG4570	Endonuclease that resolves Holliday junction intermediates made during homologous genetic recombination & DNA repair	0.71331	9.999e-05	0.00350854
D.melanogaster (feces)	Information Storage And Processing	Transcription	K	ENOG410ZBRD		0.949852	9.999e-05	0.00350854
D.melanogaster (feces)	Information Storage And Processing	Transcription	K	ENOG4112D3N	SANT	0.894427	0.00019998	0.00588079
D.melanogaster (feces)	Information Storage And Processing	Transcription	K	ENOG410XYF7	HTH XRE	0.993085	9.999e-05	0.00350854
D.melanogaster (feces)	Information Storage And Processing	Transcription	K	ENOG410ZH40	HTH XRE	0.996079	9.999e-05	0.00350854
D.melanogaster (feces)	Information Storage And Processing	Transcription	K	ENOG410ZTKP	HTH XRE	0.988725	9.999e-05	0.00350854
D.melanogaster (feces)	Information Storage And Processing	Transcription	K	ENOG410ZW0K	HTH XRE	0.985733	9.999e-05	0.00350854
D.melanogaster (feces)	Information Storage And Processing	Transcription	K	ENOG410XTDX	HTH ASNC	0.894427	0.00019998	0.00588079
D.melanogaster (feces)	Information Storage And Processing	Transcription	K	COG3835	regulatoR	0.771414	9.999e-05	0.00350854
D.melanogaster (feces)	Information Storage And Processing	Transcription	K	ENOG410ZURK	SpoVT AbrB	0.894427	9.999e-05	0.00350854
D.melanogaster (feces)	Information Storage And Processing	Transcription	K	ENOG410ZUSC	ROK family	1	9.999e-05	0.00350854
D.melanogaster (feces)	Information Storage And Processing	Transcription	K	ENOG4112307	Sigma factor	0.991277	9.999e-05	0.00350854
D.melanogaster (feces)	Information Storage And Processing	Transcription	K	COG3645	Antirepressor	0.723992	0.00019998	0.00588079
D.melanogaster (feces)	Information Storage And Processing	Transcription	K	COG4109	domain protein	0.836097	0.00019998	0.00588079
D.melanogaster (feces)	Information Storage And Processing	Transcription	K	ENOG4111JNY	rna polymerase	0.992656	9.999e-05	0.00350854
D.melanogaster (feces)	Information Storage And Processing	Transcription	K	ENOG4111XA3	RNA Polymerase	0.979713	9.999e-05	0.00350854
D.melanogaster (feces)	Information Storage And Processing	Transcription	K	COG1316	transcriptional	0.720704	9.999e-05	0.00350854
D.melanogaster (feces)	Information Storage And Processing	Transcription	K	COG0454	acetyltransferase	0.560616	9.999e-05	0.00350854
D.melanogaster (feces)	Information Storage And Processing	Transcription	K	COG3561	anti repressor protein	0.810552	9.999e-05	0.00350854
D.melanogaster (feces)	Information Storage And Processing	Transcription	K	COG0583	Transcriptional regulator	0.486476	0.00109989	0.0249802
D.melanogaster (feces)	Information Storage And Processing	Transcription	K	COG0789	Transcriptional regulator	0.5626	0.00029997	0.00823454
D.melanogaster (feces)	Information Storage And Processing	Transcription	K	COG1309	Transcriptional regulator	0.531902	0.00049995	0.0125703
D.melanogaster (feces)	Information Storage And Processing	Transcription	K	COG1396	Transcriptional regulator	0.492831	0.00049995	0.0125703
D.melanogaster (feces)	Information Storage And Processing	Transcription	K	COG1476	Transcriptional regulator	0.652747	0.00019998	0.00588079
D.melanogaster (feces)	Information Storage And Processing	Transcription	K	COG1609	Transcriptional regulator	0.567345	0.00069993	0.0167771
D.melanogaster (feces)	Information Storage And Processing	Transcription	K	COG1737	Transcriptional regulator	0.519084	0.00139986	0.0309316
D.melanogaster (feces)	Information Storage And Processing	Transcription	K	COG1846	Transcriptional regulator	0.637919	9.999e-05	0.00350854
D.melanogaster (feces)	Information Storage And Processing	Transcription	K	COG3860	Transcriptional regulator	0.85107	9.999e-05	0.00350854
D.melanogaster (feces)	Information Storage And Processing	Transcription	K	COG4189	Transcriptional regulator	0.832309	9.999e-05	0.00350854
D.melanogaster (feces)	Information Storage And Processing	Transcription	K	ENOG410XR9S	Transcriptional regulator	0.883711	9.999e-05	0.00350854
D.melanogaster (feces)	Information Storage And Processing	Transcription	K	ENOG410XUX9	Transcriptional regulator	0.968218	9.999e-05	0.00350854
D.melanogaster (feces)	Information Storage And Processing	Transcription	K	ENOG410Y5SR	Transcriptional regulator	1	9.999e-05	0.00350854
D.melanogaster (feces)	Information Storage And Processing	Transcription	K	ENOG410ZIA4	Transcriptional regulator	0.745914	0.00159984	0.0347232
D.melanogaster (feces)	Information Storage And Processing	Transcription	K	ENOG41102CJ	Transcriptional regulator	0.928526	9.999e-05	0.00350854
D.melanogaster (feces)	Information Storage And Processing	Transcription	K	ENOG4111EZD	Transcriptional regulator	0.790341	0.00059994	0.014732
D.melanogaster (feces)	Information Storage And Processing	Transcription	K	ENOG4111G4H	Transcriptional regulator	0.772918	0.00149985	0.032807
D.melanogaster (feces)	Information Storage And Processing	Transcription	K	ENOG4111HA7	Transcriptional regulator	0.983388	9.999e-05	0.00350854
D.melanogaster (feces)	Information Storage And Processing	Transcription	K	ENOG4111KHV	transcriptional regulator	0.917149	9.999e-05	0.00350854
D.melanogaster (feces)	Information Storage And Processing	Transcription	K	ENOG4111M8I	Transcriptional regulator	0.878647	0.00019998	0.00588079
D.melanogaster (feces)	Information Storage And Processing	Transcription	K	ENOG4111NXV	transcriptional regulator	0.957261	9.999e-05	0.00350854
D.melanogaster (feces)	Information Storage And Processing	Transcription	K	ENOG4111QT4	Transcriptional regulator	0.972225	9.999e-05	0.00350854
D.melanogaster (feces)	Information Storage And Processing	Transcription	K	ENOG4111TPH	Transcriptional regulator	0.726919	9.999e-05	0.00350854
D.melanogaster (feces)	Information Storage And Processing	Transcription	K	ENOG4111TXU	Transcriptional regulator	0.894427	0.00019998	0.00588079
D.melanogaster (feces)	Information Storage And Processing	Transcription	K	ENOG4111WEZ	Transcriptional regulator	0.986792	9.999e-05	0.00350854
D.melanogaster (feces)	Information Storage And Processing	Transcription	K	ENOG4111WG2	Transcriptional regulator	0.894427	0.00019998	0.00588079
D.melanogaster (feces)	Information Storage And Processing	Transcription	K	ENOG4111WKC	Transcriptional regulator	0.823777	9.999e-05	0.00350854
D.melanogaster (feces)	Information Storage And Processing	Transcription	K	ENOG4111X9R	Transcriptional regulator	0.894335	9.999e-05	0.00350854
D.melanogaster (feces)	Information Storage And Processing	Transcription	K	ENOG4111YEF	Transcriptional regulator	0.979092	9.999e-05	0.00350854
D.melanogaster (feces)	Information Storage And Processing	Transcription	K	ENOG4111ZWN	Transcriptional regulator	0.889792	0.00019998	0.00588079
D.melanogaster (feces)	Information Storage And Processing	Transcription	K	ENOG41121PJ	Transcriptional regulator	0.988183	9.999e-05	0.00350854
D.melanogaster (feces)	Information Storage And Processing	Transcription	K	ENOG41123YX	Transcriptional regulator	0.993265	9.999e-05	0.00350854
D.melanogaster (feces)	Information Storage And Processing	Transcription	K	ENOG41125U8	Transcriptional regulator	0.872126	0.00029997	0.00823454
D.melanogaster (feces)	Information Storage And Processing	Transcription	K	ENOG41126RF	Transcriptional regulator	0.985438	9.999e-05	0.00350854
D.melanogaster (feces)	Information Storage And Processing	Transcription	K	ENOG41127GI	Transcriptional regulator	0.967639	9.999e-05	0.00350854
D.melanogaster (feces)	Information Storage And Processing	Transcription	K	ENOG411288A	Transcriptional regulator	0.966807	9.999e-05	0.00350854
D.melanogaster (feces)	Information Storage And Processing	Transcription	K	ENOG4111NR1	rna polymerase sigma factor	0.930028	9.999e-05	0.00350854
D.melanogaster (feces)	Information Storage And Processing	Transcription	K	COG1733	transcription DNA dependent	0.608015	0.00049995	0.0125703
D.melanogaster (feces)	Information Storage And Processing	Transcription	K	ENOG410YI95	LysR substrate binding domain	1	9.999e-05	0.00350854
D.melanogaster (feces)	Information Storage And Processing	Transcription	K	ENOG4111NI6	LysR substrate binding domain	0.894427	0.00039996	0.0104062
D.melanogaster (feces)	Information Storage And Processing	Transcription	K	COG1481	May be required for sporulation	0.727645	0.00019998	0.00588079
D.melanogaster (feces)	Information Storage And Processing	Transcription	K	COG0819	Transcriptional activator tena	0.706606	9.999e-05	0.00350854
D.melanogaster (feces)	Information Storage And Processing	Transcription	K	COG4463	transcriptional regulator ctsr	0.897628	9.999e-05	0.00350854
D.melanogaster (feces)	Information Storage And Processing	Transcription	K	ENOG4111JQ9	transcription factor rsfa family	0.894427	0.00039996	0.0104062
D.melanogaster (feces)	Information Storage And Processing	Transcription	K	COG1321	cellular manganese ion homeostasis	0.6246	0.00019998	0.00588079
D.melanogaster (feces)	Information Storage And Processing	Transcription	K	ENOG4111N0K	transcriptional regulatory protein	0.894427	9.999e-05	0.00350854
D.melanogaster (feces)	Information Storage And Processing	Transcription	K	COG0735	Ferric uptake regulator Fur family	0.446371	0.00039996	0.0104062
D.melanogaster (feces)	Information Storage And Processing	Transcription	K	COG1293	Fibronectin binding A domain protein	0.580584	9.999e-05	0.00350854
D.melanogaster (feces)	Information Storage And Processing	Transcription	K	COG1438	Regulates arginine biosynthesis genes	0.56876	0.00029997	0.00823454
D.melanogaster (feces)	Information Storage And Processing	Transcription	K	COG2188	GntR family transcriptional regulator	0.643645	9.999e-05	0.00350854
D.melanogaster (feces)	Information Storage And Processing	Transcription	K	ENOG410XQYM	Tetr family transcriptional regulator	0.793041	9.999e-05	0.00350854
D.melanogaster (feces)	Information Storage And Processing	Transcription	K	ENOG410XS6C	LysR family Transcriptional regulator	0.879787	0.00029997	0.00823454
D.melanogaster (feces)	Information Storage And Processing	Transcription	K	ENOG410XV7T	Transcriptional regulator TetR family	0.9273	9.999e-05	0.00350854
D.melanogaster (feces)	Information Storage And Processing	Transcription	K	ENOG410YX76	PadR family Transcriptional regulator	0.894427	0.00039996	0.0104062
D.melanogaster (feces)	Information Storage And Processing	Transcription	K	ENOG410ZSYN	GntR Family Transcriptional Regulator	0.842993	0.00049995	0.0125703
D.melanogaster (feces)	Information Storage And Processing	Transcription	K	ENOG410ZVQJ	MarR family Transcriptional regulator	0.91243	0.00049995	0.0125703
D.melanogaster (feces)	Information Storage And Processing	Transcription	K	ENOG410ZW7M	Transcriptional regulator tetR family	0.827665	0.00059994	0.014732
D.melanogaster (feces)	Information Storage And Processing	Transcription	K	ENOG4111FYF	TetR family transcriptional regulator	0.818583	0.00079992	0.0188416
D.melanogaster (feces)	Information Storage And Processing	Transcription	K	ENOG4111GZB	Tetr family transcriptional regulator	1	9.999e-05	0.00350854
D.melanogaster (feces)	Information Storage And Processing	Transcription	K	ENOG4111HUZ	LacI family Transcriptional regulator	0.757476	0.00069993	0.0167771
D.melanogaster (feces)	Information Storage And Processing	Transcription	K	ENOG4111J5X	TetR family transcriptional Regulator	0.894427	0.00039996	0.0104062
D.melanogaster (feces)	Information Storage And Processing	Transcription	K	ENOG4111JED	transcriptional Regulator LysR family	0.894427	0.00039996	0.0104062
D.melanogaster (feces)	Information Storage And Processing	Transcription	K	ENOG4111N5T	TetR family transcriptional Regulator	0.894427	0.00039996	0.0104062
D.melanogaster (feces)	Information Storage And Processing	Transcription	K	ENOG4111NP7	TetR family transcriptional regulator	0.766333	0.00159984	0.0347232
D.melanogaster (feces)	Information Storage And Processing	Transcription	K	ENOG4111Q37	Tetr family transcriptional regulator	0.994418	9.999e-05	0.00350854
D.melanogaster (feces)	Information Storage And Processing	Transcription	K	ENOG4111QJU	Tetr family transcriptional regulator	0.894427	9.999e-05	0.00350854
D.melanogaster (feces)	Information Storage And Processing	Transcription	K	ENOG4111W90	MarR family Transcriptional regulator	0.894427	0.00019998	0.00588079
D.melanogaster (feces)	Information Storage And Processing	Transcription	K	ENOG411212J	Tetr family transcriptional regulator	0.894427	0.00039996	0.0104062
D.melanogaster (feces)	Information Storage And Processing	Transcription	K	ENOG41121KI	MarR family Transcriptional regulator	0.894427	0.00039996	0.0104062
D.melanogaster (feces)	Information Storage And Processing	Transcription	K	ENOG41122CV	AraC family transcriptional regulator	0.990181	9.999e-05	0.00350854
D.melanogaster (feces)	Information Storage And Processing	Transcription	K	ENOG41123RD	Tetr family transcriptional regulator	1	9.999e-05	0.00350854
D.melanogaster (feces)	Information Storage And Processing	Transcription	K	ENOG41128A6	AraC family transcriptional regulator	0.894427	9.999e-05	0.00350854
D.melanogaster (feces)	Information Storage And Processing	Transcription	K	COG0640	Transcriptional regulator arsr family	0.487939	0.00139986	0.0309316
D.melanogaster (feces)	Information Storage And Processing	Transcription	K	ENOG410XQ6N	LysR family Transcriptional regulator	0.943172	9.999e-05	0.00350854
D.melanogaster (feces)	Information Storage And Processing	Transcription	K	ENOG410XTMG	Transcriptional regulator TetR family	0.867912	0.00019998	0.00588079
D.melanogaster (feces)	Information Storage And Processing	Transcription	K	ENOG410XUB6	Transcriptional regulator MarR Family	0.852527	9.999e-05	0.00350854
D.melanogaster (feces)	Information Storage And Processing	Transcription	K	ENOG410Y1MW	Transcriptional regulator TetR family	0.974427	0.00019998	0.00588079
D.melanogaster (feces)	Information Storage And Processing	Transcription	K	ENOG4111FU1	LysR family Transcriptional regulator	0.894427	0.00039996	0.0104062
D.melanogaster (feces)	Information Storage And Processing	Transcription	K	ENOG4111KFI	transcriptional regulator lysr family	0.991638	9.999e-05	0.00350854
D.melanogaster (feces)	Information Storage And Processing	Transcription	K	ENOG4111M3N	Transcriptional regulator TetR family	0.792102	0.00059994	0.014732
D.melanogaster (feces)	Information Storage And Processing	Transcription	K	ENOG4111N4U	Transcriptional regulator GntR family	0.713124	0.00049995	0.0125703
D.melanogaster (feces)	Information Storage And Processing	Transcription	K	ENOG4111N9R	Transcriptional regulator MarR Family	0.6996	9.999e-05	0.00350854
D.melanogaster (feces)	Information Storage And Processing	Transcription	K	ENOG4111NTM	Transcriptional regulator TetR family	0.93347	9.999e-05	0.00350854
D.melanogaster (feces)	Information Storage And Processing	Transcription	K	ENOG41122FI	Transcriptional regulator arsR family	0.943064	9.999e-05	0.00350854
D.melanogaster (feces)	Information Storage And Processing	Transcription	K	ENOG411276H	Transcriptional regulator TetR family	0.894427	0.00039996	0.0104062
D.melanogaster (feces)	Information Storage And Processing	Transcription	K	ENOG410ZPDJ	transcriptional regulator MarR family	1	9.999e-05	0.00350854
D.melanogaster (feces)	Information Storage And Processing	Transcription	K	ENOG4111YQV	Transcriptional regulator AraC family	0.736637	0.0009999	0.0229142
D.melanogaster (feces)	Information Storage And Processing	Transcription	K	ENOG4111QC2	fungal transcriptional regulatory protein	0.894427	0.00039996	0.0104062
D.melanogaster (feces)	Information Storage And Processing	Transcription	K	ENOG410ZJ7V	Bacterial regulatory proteins tetR family	1	9.999e-05	0.00350854
D.melanogaster (feces)	Information Storage And Processing	Transcription	K	ENOG410ZNBN	Bacterial regulatory proteins tetR family	1	9.999e-05	0.00350854
D.melanogaster (feces)	Information Storage And Processing	Transcription	K	ENOG41120E9	Bacterial regulatory proteins tetR family	0.938406	9.999e-05	0.00350854
D.melanogaster (feces)	Information Storage And Processing	Transcription	K	ENOG41124EX	Bacterial regulatory proteins tetR family	0.894427	9.999e-05	0.00350854
D.melanogaster (feces)	Information Storage And Processing	Transcription	K	COG1959	Transcriptional regulator BadM Rrf2 family	0.627537	9.999e-05	0.00350854
D.melanogaster (feces)	Information Storage And Processing	Transcription	K	ENOG4111EXF	RNA polymerase sigma 24 subunit ECF subfamily	0.770747	0.00129987	0.0289648
D.melanogaster (feces)	Information Storage And Processing	Transcription	K	COG2740	Nucleic acid binding protein implicated in transcription termination	0.613673	9.999e-05	0.00350854
D.melanogaster (feces)	Information Storage And Processing	Transcription	K	COG2344	Modulates transcription in response to changes in cellular NADH NAD redox state	0.603341	0.00049995	0.0125703
D.melanogaster (feces)	Information Storage And Processing	Transcription	K	COG1420	Negative regulator of class I heat shock genes grpE dnaK dnaJ & groELS operons Prevents heat shock induction of these operons	0.546032	9.999e-05	0.00350854
D.melanogaster (feces)	Information Storage And Processing	Transcription	K	COG1386	Participates in chromosomal partition during cell division	0.487427	0.00029997	0.00823454
D.melanogaster (feces)	Information Storage And Processing	Transcription	K	COG3343	Participates in both the initiation & recycling phases of transcription In the presence of the delta subunit	0.963503	9.999e-05	0.00350854
D.melanogaster (feces)	Information Storage And Processing	Translation-ribosomal structure and biogenesis	J	COG1189	hemolysin a	0.538808	0.00039996	0.0104062
D.melanogaster (feces)	Information Storage And Processing	Translation-ribosomal structure and biogenesis	J	COG3557	UPF0374 protein	0.936495	9.999e-05	0.00350854
D.melanogaster (feces)	Information Storage And Processing	Translation-ribosomal structure and biogenesis	J	COG2302	s4 domain protein	0.781774	9.999e-05	0.00350854
D.melanogaster (feces)	Information Storage And Processing	Translation-ribosomal structure and biogenesis	J	COG0012	gtp binding protein	0.443628	0.00029997	0.00823454
D.melanogaster (feces)	Information Storage And Processing	Translation-ribosomal structure and biogenesis	J	COG2868	ribosomal protein	0.941395	9.999e-05	0.00350854
D.melanogaster (feces)	Information Storage And Processing	Translation-ribosomal structure and biogenesis	J	COG0200	Binds to the 23S rRNA	0.42391	0.00049995	0.0125703
D.melanogaster (feces)	Information Storage And Processing	Translation-ribosomal structure and biogenesis	J	COG0359	Binds to the 23S rRNA	0.506309	9.999e-05	0.00350854
D.melanogaster (feces)	Information Storage And Processing	Translation-ribosomal structure and biogenesis	J	COG0211	50S ribosomal protein l27	0.419971	0.00209979	0.0438418
D.melanogaster (feces)	Information Storage And Processing	Translation-ribosomal structure and biogenesis	J	COG0230	50s ribosomal protein l34	0.477644	0.00049995	0.0125703
D.melanogaster (feces)	Information Storage And Processing	Translation-ribosomal structure and biogenesis	J	COG0244	50s ribosomal protein L10	0.425369	9.999e-05	0.00350854
D.melanogaster (feces)	Information Storage And Processing	Translation-ribosomal structure and biogenesis	J	COG0255	50s ribosomal protein l29	0.471587	0.00019998	0.00588079
D.melanogaster (feces)	Information Storage And Processing	Translation-ribosomal structure and biogenesis	J	COG0267	50S ribosomal protein L33	0.4734	0.00039996	0.0104062
D.melanogaster (feces)	Information Storage And Processing	Translation-ribosomal structure and biogenesis	J	COG0333	50s ribosomal protein l32	0.45519	0.00189981	0.0404893
D.melanogaster (feces)	Information Storage And Processing	Translation-ribosomal structure and biogenesis	J	COG1098	RNA binding s1 domain protein	0.937755	9.999e-05	0.00350854
D.melanogaster (feces)	Information Storage And Processing	Translation-ribosomal structure and biogenesis	J	COG0564	pseudouridine synthase activity	0.475405	9.999e-05	0.00350854
D.melanogaster (feces)	Information Storage And Processing	Translation-ribosomal structure and biogenesis	J	COG2264	Methylates ribosomal protein L11	0.467135	0.00149985	0.032807
D.melanogaster (feces)	Information Storage And Processing	Translation-ribosomal structure and biogenesis	J	COG0268	Binds directly to 16S ribosomal RNA	0.497542	0.00049995	0.0125703
D.melanogaster (feces)	Information Storage And Processing	Translation-ribosomal structure and biogenesis	J	COG0751	Glycyl tRNA synthetase beta subunit	0.595955	9.999e-05	0.00350854
D.melanogaster (feces)	Information Storage And Processing	Translation-ribosomal structure and biogenesis	J	COG0752	glycyl tRNA synthetase alpha subunit	0.473958	0.00209979	0.0438418
D.melanogaster (feces)	Information Storage And Processing	Translation-ribosomal structure and biogenesis	J	COG0360	Binds together with S18 to 16S ribosomal RNA	0.450221	0.00059994	0.014732
D.melanogaster (feces)	Information Storage And Processing	Translation-ribosomal structure and biogenesis	J	COG1544	sigma 54 modulation protein ribosomal protein S30ea	0.549102	9.999e-05	0.00350854
D.melanogaster (feces)	Information Storage And Processing	Translation-ribosomal structure and biogenesis	J	COG2265	catalyzes the formation of 5 methyl uridine at position	0.475774	0.00239976	0.0492265
D.melanogaster (feces)	Information Storage And Processing	Translation-ribosomal structure and biogenesis	J	COG3270	Specifically methylates the cytosine at position 1407 m5C1407 of 16S rRNA	0.750749	9.999e-05	0.00350854
D.melanogaster (feces)	Information Storage And Processing	Translation-ribosomal structure and biogenesis	J	COG2813	Specifically methylates the guanine in position 1207 of 16S rRNA in the 30S particle	0.556158	0.00179982	0.0385292
D.melanogaster (feces)	Information Storage And Processing	Translation-ribosomal structure and biogenesis	J	COG0042	Catalyzes the synthesis of dihydrouridine a modified base found in the D loop of most tRNAs	0.418695	0.00089991	0.0208896
D.melanogaster (feces)	Information Storage And Processing	Translation-ribosomal structure and biogenesis	J	COG0198	One of the proteins that surrounds the polypeptide exit tunnel on the outside of the subunit	0.414126	9.999e-05	0.00350854
D.melanogaster (feces)	Information Storage And Processing	Translation-ribosomal structure and biogenesis	J	COG0193	The natural substrate for this enzyme may be peptidyl tRNAs which drop off the ribosome during protein synthesis	0.429449	0.00239976	0.0492265
D.melanogaster (feces)	Information Storage And Processing	Translation-ribosomal structure and biogenesis	J	COG0238	Binds as a heterodimer with protein S6 to the central domain of the 16S rRNA where it helps stabilize the platform of the 30S subunit	0.409682	0.00079992	0.0188416
D.melanogaster (feces)	Information Storage And Processing	Translation-ribosomal structure and biogenesis	J	COG0222	Seems to be the binding site for several of the factors involved in protein synthesis & appears to be essential for accurate translation	0.441901	0.00149985	0.032807
D.melanogaster (feces)	Information Storage And Processing	Translation-ribosomal structure and biogenesis	J	COG0073	Is required not only for elongation of protein synthesis but also for the initiation of all mRNA translation through initiator tRNA fMet aminoacylation	0.468627	9.999e-05	0.00350854
D.melanogaster (feces)	Information Storage And Processing	Translation-ribosomal structure and biogenesis	J	COG0264	Associates with the EF Tu GDP complex & induces the exchange of GDP to GTP It remains bound to the aminoacyl tRNA EF Tu GTP complex up to the GTP hydrolysis stage on the ribosome	0.45488	9.999e-05	0.00350854
D.melanogaster (feces)	Information Storage And Processing	Translation-ribosomal structure and biogenesis	J	COG0013	Catalyzes the attachment of alanine to tRNA Ala in a two step reaction alanine is first activated by ATP to form Ala AMP & then transferred to the acceptor end of tRNA Ala	0.410828	0.00039996	0.0104062
D.melanogaster (feces)	Information Storage And Processing	Translation-ribosomal structure and biogenesis	J	COG4108	Increases the formation of ribosomal termination complexes & stimulates activities of RF 1 & RF 2	0.484086	0.00059994	0.014732
D.melanogaster (feces)	Information Storage And Processing	Translation-ribosomal structure and biogenesis	J	COG0594	RNaseP catalyzes the removal of the 5 leader sequence from pre tRNA to produce the mature 5 terminus It can also cleave other RNA substrates such as 4 5S RNA	0.624237	9.999e-05	0.00350854
D.melanogaster (feces)	metabolism	Amino acid transport and metabolism	E	COG0697	membrane	0.448853	9.999e-05	0.00350854
D.melanogaster (feces)	metabolism	Amino acid transport and metabolism	E	COG0833	permease	0.690326	0.00089991	0.0208896
D.melanogaster (feces)	metabolism	Amino acid transport and metabolism	E	COG2610	Gluconate	0.674612	9.999e-05	0.00350854
D.melanogaster (feces)	metabolism	Amino acid transport and metabolism	E	COG0531	amino acid	0.602729	9.999e-05	0.00350854
D.melanogaster (feces)	metabolism	Amino acid transport and metabolism	E	COG1296	AzlC Family	0.682432	9.999e-05	0.00350854
D.melanogaster (feces)	metabolism	Amino acid transport and metabolism	E	COG0076	decarboxylase	0.55822	9.999e-05	0.00350854
D.melanogaster (feces)	metabolism	Amino acid transport and metabolism	E	COG0549	carbamate kinase	0.637893	9.999e-05	0.00350854
D.melanogaster (feces)	metabolism	Amino acid transport and metabolism	E	COG3579	aminopeptidase c	0.819264	9.999e-05	0.00350854
D.melanogaster (feces)	metabolism	Amino acid transport and metabolism	E	COG0834	ABC transporter	0.5415	9.999e-05	0.00350854
D.melanogaster (feces)	metabolism	Amino acid transport and metabolism	E	COG1125	ABC transporter	0.813943	9.999e-05	0.00350854
D.melanogaster (feces)	metabolism	Amino acid transport and metabolism	E	COG1174	ABC transporter	0.737337	0.00019998	0.00588079
D.melanogaster (feces)	metabolism	Amino acid transport and metabolism	E	COG1732	ABC transporter	0.811253	9.999e-05	0.00350854
D.melanogaster (feces)	metabolism	Amino acid transport and metabolism	E	COG4166	peptide transport	0.801266	9.999e-05	0.00350854
D.melanogaster (feces)	metabolism	Amino acid transport and metabolism	E	COG1794	aspartate racemase	0.663208	9.999e-05	0.00350854
D.melanogaster (feces)	metabolism	Amino acid transport and metabolism	E	COG2957	Agmatine deiminase	0.704822	9.999e-05	0.00350854
D.melanogaster (feces)	metabolism	Amino acid transport and metabolism	E	COG4810	Utilization Protein	0.709466	9.999e-05	0.00350854
D.melanogaster (feces)	metabolism	Amino acid transport and metabolism	E	COG4816	Utilization Protein	0.88252	9.999e-05	0.00350854
D.melanogaster (feces)	metabolism	Amino acid transport and metabolism	E	COG1164	Oligoendopeptidase f	0.660481	9.999e-05	0.00350854
D.melanogaster (feces)	metabolism	Amino acid transport and metabolism	E	COG2235	Arginine dihydrolase	0.754116	9.999e-05	0.00350854
D.melanogaster (feces)	metabolism	Amino acid transport and metabolism	E	COG4690	dipeptidase activity	0.872312	9.999e-05	0.00350854
D.melanogaster (feces)	metabolism	Amino acid transport and metabolism	E	COG4577	Microcompartments protein	0.714828	9.999e-05	0.00350854
D.melanogaster (feces)	metabolism	Amino acid transport and metabolism	E	ENOG41116D4	amino acid AbC transporter	0.812897	0.00029997	0.00823454
D.melanogaster (feces)	metabolism	Amino acid transport and metabolism	E	ENOG4111GV0	ABC transporter permease	0.857536	0.00039996	0.0104062
D.melanogaster (feces)	metabolism	Amino acid transport and metabolism	E	COG0078	ornithine carbamoyltransferase	0.510193	9.999e-05	0.00350854
D.melanogaster (feces)	metabolism	Amino acid transport and metabolism	E	COG4576	ethanolamine catabolic process	0.763268	9.999e-05	0.00350854
D.melanogaster (feces)	metabolism	Amino acid transport and metabolism	E	COG1126	ABC transporter ATP binding protein	0.509373	0.00039996	0.0104062
D.melanogaster (feces)	metabolism	Amino acid transport and metabolism	E	ENOG410XRWC	amino acid ABC transporter periplasmic	0.760521	0.00169983	0.0365924
D.melanogaster (feces)	metabolism	Amino acid transport and metabolism	E	ENOG4111IA3	ABC transporter substrate binding protein	0.796198	0.00019998	0.00588079
D.melanogaster (feces)	metabolism	Amino acid transport and metabolism	E	ENOG4111708	Extracellular solute binding protein family 3	0.877602	0.00019998	0.00588079
D.melanogaster (feces)	metabolism	Amino acid transport and metabolism	E	COG0624	succinyl diaminopimelate desuccinylase activity	0.555799	9.999e-05	0.00350854
D.melanogaster (feces)	metabolism	Amino acid transport and metabolism	E	ENOG410ZVHU	Releases the N terminal proline from various substrates	0.985385	9.999e-05	0.00350854
D.melanogaster (feces)	metabolism	Amino acid transport and metabolism	E	COG1114	branched chain amino acid transport system II carrier protein	0.860556	9.999e-05	0.00350854
D.melanogaster (feces)	metabolism	Amino acid transport and metabolism	E	COG1812	Catalyzes the formation of S adenosylmethionine from methionine & ATP	0.894427	0.00039996	0.0104062
D.melanogaster (feces)	metabolism	Amino acid transport and metabolism	E	ENOG4111FST	abc type branched chain amino acid transport systems periplasmic component	0.759738	0.00159984	0.0347232
D.melanogaster (feces)	metabolism	Amino acid transport and metabolism	E	COG0083	Catalyzes the ATP dependent phosphorylation of L homoserine to L homoserine phosphate	0.685971	9.999e-05	0.00350854
D.melanogaster (feces)	metabolism	Amino acid transport and metabolism	E	ENOG410XPUZ	Removes N terminal dipeptides sequentially from polypeptides having unsubstituted N termini provided that the penultimate residue is proline	0.949476	9.999e-05	0.00350854
D.melanogaster (feces)	metabolism	Carbohydrate transport and metabolism	G	COG0269	synthase	0.730734	9.999e-05	0.00350854
D.melanogaster (feces)	metabolism	Carbohydrate transport and metabolism	G	COG1455	pts system	0.780213	9.999e-05	0.00350854
D.melanogaster (feces)	metabolism	Carbohydrate transport and metabolism	G	COG1940	ROK family	0.646938	9.999e-05	0.00350854
D.melanogaster (feces)	metabolism	Carbohydrate transport and metabolism	G	ENOG41128XE	PTS System	0.969193	9.999e-05	0.00350854
D.melanogaster (feces)	metabolism	Carbohydrate transport and metabolism	G	ENOG410ZMCS	transporter	0.894427	9.999e-05	0.00350854
D.melanogaster (feces)	metabolism	Carbohydrate transport and metabolism	G	COG3001	Fructosamine	0.659502	0.00219978	0.0456462
D.melanogaster (feces)	metabolism	Carbohydrate transport and metabolism	G	ENOG4110S1W	beta amylase	1	9.999e-05	0.00350854
D.melanogaster (feces)	metabolism	Carbohydrate transport and metabolism	G	COG4975	uptake protein	0.972673	9.999e-05	0.00350854
D.melanogaster (feces)	metabolism	Carbohydrate transport and metabolism	G	ENOG4111FUB	MFS permease	0.856836	0.00049995	0.0125703
D.melanogaster (feces)	metabolism	Carbohydrate transport and metabolism	G	COG3848	Pyruvate kinase	0.798617	9.999e-05	0.00350854
D.melanogaster (feces)	metabolism	Carbohydrate transport and metabolism	G	COG3957	Phosphoketolase	0.82544	9.999e-05	0.00350854
D.melanogaster (feces)	metabolism	Carbohydrate transport and metabolism	G	COG1904	Uronic isomerase	0.738648	9.999e-05	0.00350854
D.melanogaster (feces)	metabolism	Carbohydrate transport and metabolism	G	COG1929	Glycerate kinase	0.610261	9.999e-05	0.00350854
D.melanogaster (feces)	metabolism	Carbohydrate transport and metabolism	G	COG2115	Xylose isomerase	0.623551	9.999e-05	0.00350854
D.melanogaster (feces)	metabolism	Carbohydrate transport and metabolism	G	COG2814	Major Facilitator	0.633059	9.999e-05	0.00350854
D.melanogaster (feces)	metabolism	Carbohydrate transport and metabolism	G	ENOG410Y0M7	Major Facilitator	0.804791	0.00059994	0.014732
D.melanogaster (feces)	metabolism	Carbohydrate transport and metabolism	G	ENOG410YSYS	Major Facilitator	0.983266	9.999e-05	0.00350854
D.melanogaster (feces)	metabolism	Carbohydrate transport and metabolism	G	ENOG410ZVCH	Major Facilitator	0.914726	9.999e-05	0.00350854
D.melanogaster (feces)	metabolism	Carbohydrate transport and metabolism	G	ENOG410ZVV9	Major Facilitator	0.975197	9.999e-05	0.00350854
D.melanogaster (feces)	metabolism	Carbohydrate transport and metabolism	G	ENOG41101QG	Major Facilitator	0.972791	9.999e-05	0.00350854
D.melanogaster (feces)	metabolism	Carbohydrate transport and metabolism	G	ENOG4111K1F	Major Facilitator	0.903685	9.999e-05	0.00350854
D.melanogaster (feces)	metabolism	Carbohydrate transport and metabolism	G	ENOG41125HU	Major Facilitator	0.800041	0.00049995	0.0125703
D.melanogaster (feces)	metabolism	Carbohydrate transport and metabolism	G	COG2211	symporter activity	0.685654	9.999e-05	0.00350854
D.melanogaster (feces)	metabolism	Carbohydrate transport and metabolism	G	COG0524	pfkb domain protein	0.500486	9.999e-05	0.00350854
D.melanogaster (feces)	metabolism	Carbohydrate transport and metabolism	G	COG1070	Carbohydrate kinase	0.595901	9.999e-05	0.00350854
D.melanogaster (feces)	metabolism	Carbohydrate transport and metabolism	G	COG1554	hydrolase family 65	0.77934	9.999e-05	0.00350854
D.melanogaster (feces)	metabolism	Carbohydrate transport and metabolism	G	COG0120	phosphoriboisomerase A	0.50681	0.00019998	0.00588079
D.melanogaster (feces)	metabolism	Carbohydrate transport and metabolism	G	COG0246	Mannitol dehydrogenase	0.506931	0.00179982	0.0385292
D.melanogaster (feces)	metabolism	Carbohydrate transport and metabolism	G	COG0406	Phosphoglycerate mutase	0.6607	9.999e-05	0.00350854
D.melanogaster (feces)	metabolism	Carbohydrate transport and metabolism	G	ENOG410Y5Z3	Citrate proton symporter	1	9.999e-05	0.00350854
D.melanogaster (feces)	metabolism	Carbohydrate transport and metabolism	G	COG2706	6 phosphogluconolactonase	0.634979	9.999e-05	0.00350854
D.melanogaster (feces)	metabolism	Carbohydrate transport and metabolism	G	COG2807	cyanate catabolic process	0.664806	0.00029997	0.00823454
D.melanogaster (feces)	metabolism	Carbohydrate transport and metabolism	G	ENOG41121W9	phosphocarrier protein Hpr	0.748378	0.00119988	0.0269689
D.melanogaster (feces)	metabolism	Carbohydrate transport and metabolism	G	COG3940	Alpha N arabinofuranosidase	0.635571	0.00119988	0.0269689
D.melanogaster (feces)	metabolism	Carbohydrate transport and metabolism	G	COG5520	glucosylceramidase activity	0.599741	0.00159984	0.0347232
D.melanogaster (feces)	metabolism	Carbohydrate transport and metabolism	G	ENOG410XNZG	major facilitator superfamily	0.689865	0.00019998	0.00588079
D.melanogaster (feces)	metabolism	Carbohydrate transport and metabolism	G	ENOG410XP3M	Major Facilitator superfamily	0.796627	0.00079992	0.0188416
D.melanogaster (feces)	metabolism	Carbohydrate transport and metabolism	G	ENOG410XSN3	major facilitator superfamily	1	9.999e-05	0.00350854
D.melanogaster (feces)	metabolism	Carbohydrate transport and metabolism	G	ENOG410XUIB	Major Facilitator superfamily	1	9.999e-05	0.00350854
D.melanogaster (feces)	metabolism	Carbohydrate transport and metabolism	G	ENOG410YKXC	Major Facilitator superfamily	0.807343	9.999e-05	0.00350854
D.melanogaster (feces)	metabolism	Carbohydrate transport and metabolism	G	ENOG410ZWHT	Major Facilitator superfamily	0.894427	0.00029997	0.00823454
D.melanogaster (feces)	metabolism	Carbohydrate transport and metabolism	G	ENOG410ZZXM	Major Facilitator superfamily	0.719923	0.00109989	0.0249802
D.melanogaster (feces)	metabolism	Carbohydrate transport and metabolism	G	ENOG4110007	Major Facilitator Superfamily	0.894427	9.999e-05	0.00350854
D.melanogaster (feces)	metabolism	Carbohydrate transport and metabolism	G	ENOG4111FYD	Major Facilitator superfamily	1	9.999e-05	0.00350854
D.melanogaster (feces)	metabolism	Carbohydrate transport and metabolism	G	ENOG4111G8V	major facilitator Superfamily	0.816974	0.00029997	0.00823454
D.melanogaster (feces)	metabolism	Carbohydrate transport and metabolism	G	ENOG4111GSZ	Major Facilitator Superfamily	0.984326	9.999e-05	0.00350854
D.melanogaster (feces)	metabolism	Carbohydrate transport and metabolism	G	ENOG4111KZJ	Major Facilitator superfamily	0.83889	0.00109989	0.0249802
D.melanogaster (feces)	metabolism	Carbohydrate transport and metabolism	G	ENOG4111TC9	Major Facilitator Superfamily	0.997405	9.999e-05	0.00350854
D.melanogaster (feces)	metabolism	Carbohydrate transport and metabolism	G	COG1023	6 phosphogluconate dehydrogenase	0.75504	9.999e-05	0.00350854
D.melanogaster (feces)	metabolism	Carbohydrate transport and metabolism	G	ENOG4110XHR	Xylose isomerase like TIM barrel	0.983394	9.999e-05	0.00350854
D.melanogaster (feces)	metabolism	Carbohydrate transport and metabolism	G	COG0364	Glucose 6 phosphate 1 dehydrogenase	0.532705	0.00029997	0.00823454
D.melanogaster (feces)	metabolism	Carbohydrate transport and metabolism	G	ENOG410XS0U	Major facilitator superfamily MFS 1	0.81827	0.00019998	0.00588079
D.melanogaster (feces)	metabolism	Carbohydrate transport and metabolism	G	ENOG4111ISM	Xylose Isomerase Domain Containing protein	0.94349	9.999e-05	0.00350854
D.melanogaster (feces)	metabolism	Carbohydrate transport and metabolism	G	COG3775	PTS system galactitol specific IIc component	0.72671	9.999e-05	0.00350854
D.melanogaster (feces)	metabolism	Carbohydrate transport and metabolism	G	COG4468	UDP glucose hexose 1 phosphate uridylyltransferase	0.693705	9.999e-05	0.00350854
D.melanogaster (feces)	metabolism	Carbohydrate transport and metabolism	G	ENOG410ZNNY	PTS system Lactose Cellobiose specific IIB subunit	0.894427	0.00039996	0.0104062
D.melanogaster (feces)	metabolism	Carbohydrate transport and metabolism	G	COG3716	PTS system mannose fructose sorbose family iid component	0.610216	0.00079992	0.0188416
D.melanogaster (feces)	metabolism	Carbohydrate transport and metabolism	G	COG1015	Phosphotransfer between the C1 & C5 carbon atoms of pentose	0.617718	0.00039996	0.0104062
D.melanogaster (feces)	metabolism	Carbohydrate transport and metabolism	G	ENOG410XQTD	oligosaccharide H symporter major facilitator superfamily MFS	0.947908	9.999e-05	0.00350854
D.melanogaster (feces)	metabolism	Carbohydrate transport and metabolism	G	ENOG41115BV	Binding protein dependent transport systems inner membrane component	0.77504	0.00119988	0.0269689
D.melanogaster (feces)	metabolism	Carbohydrate transport and metabolism	G	COG0588	Catalyzes the interconversion of 2 phosphoglycerate & 3 phosphoglycerate	0.641222	9.999e-05	0.00350854
D.melanogaster (feces)	metabolism	Carbohydrate transport and metabolism	G	COG1869	Catalyzes the interconversion of beta pyran & beta furan forms of D ribose	0.670207	0.00029997	0.00823454
D.melanogaster (feces)	metabolism	Carbohydrate transport and metabolism	G	COG3717	Catalyzes the isomerization of 5 dehydro 4 deoxy D glucuronate to 3 deoxy D glycero 2 5 hexodiulosonate	0.602694	0.00079992	0.0188416
D.melanogaster (feces)	metabolism	Carbohydrate transport and metabolism	G	COG0153	Catalyzes the transfer of the gamma phosphate of ATP to D galactose to form alpha D galactose 1 phosphate Gal 1 P	0.54176	0.00019998	0.00588079
D.melanogaster (feces)	metabolism	Carbohydrate transport and metabolism	G	COG2017	converts alpha aldose to the beta anomer It is active on D glucose L arabinose D xylose D galactose maltose & lactose	0.538008	0.00019998	0.00588079
D.melanogaster (feces)	metabolism	Carbohydrate transport and metabolism	G	COG0362	Catalyzes the oxidative decarboxylation of 6 phosphogluconate to ribulose 5 phosphate & CO 2 with concomitant reduction of NADP to NADPH	0.542019	0.00089991	0.0208896
D.melanogaster (feces)	metabolism	Carbohydrate transport and metabolism	G	COG0580	Channel that permits osmotically driven movement of water in both directions	0.487329	9.999e-05	0.00350854
D.melanogaster (feces)	metabolism	Carbohydrate transport and metabolism	G	COG1080	General non sugar specific component of the phosphoenolpyruvate dependent sugar phosphotransferase system sugar PTS	0.519315	0.00049995	0.0125703
D.melanogaster (feces)	metabolism	Coenzyme transport and metabolism	H	ENOG410ZMK2	synthase	0.894427	0.00019998	0.00588079
D.melanogaster (feces)	metabolism	Coenzyme transport and metabolism	H	COG0447	Naphthoate synthase	0.565747	0.00069993	0.0167771
D.melanogaster (feces)	metabolism	Coenzyme transport and metabolism	H	COG0095	Lipoate protein ligase	0.844808	9.999e-05	0.00350854
D.melanogaster (feces)	metabolism	Coenzyme transport and metabolism	H	COG2918	glutamate cysteine ligase	0.624177	0.00019998	0.00588079
D.melanogaster (feces)	metabolism	Coenzyme transport and metabolism	H	COG0285	Folylpolyglutamate synthase	0.460086	9.999e-05	0.00350854
D.melanogaster (feces)	metabolism	Coenzyme transport and metabolism	H	COG1072	pantothenate kinase activity	0.701543	9.999e-05	0.00350854
D.melanogaster (feces)	metabolism	Coenzyme transport and metabolism	H	COG0351	phosphomethylpyrimidine kinase	0.703447	9.999e-05	0.00350854
D.melanogaster (feces)	metabolism	Coenzyme transport and metabolism	H	COG1564	thiamine diphosphokinase activity	0.637596	0.00019998	0.00588079
D.melanogaster (feces)	metabolism	Coenzyme transport and metabolism	H	COG1488	Nicotinate phosphoribosyltransferase	0.458273	0.00159984	0.0347232
D.melanogaster (feces)	metabolism	Coenzyme transport and metabolism	H	COG0340	Biotin acetyl CoA carboxylase ligase	0.524174	9.999e-05	0.00350854
D.melanogaster (feces)	metabolism	Coenzyme transport and metabolism	H	COG3201	Nicotinamide Mononucleotide Transporter	0.70972	9.999e-05	0.00350854
D.melanogaster (feces)	metabolism	Coenzyme transport and metabolism	H	COG2145	4 methyl 5 beta hydroxyethylthiazole kinase	0.750854	9.999e-05	0.00350854
D.melanogaster (feces)	metabolism	Coenzyme transport and metabolism	H	COG1575	1 4 dihydroxy 2 naphthoate octaprenyltransferase	0.741364	9.999e-05	0.00350854
D.melanogaster (feces)	metabolism	Coenzyme transport and metabolism	H	ENOG410ZVA6	Molybdopterin guanine dinucleotide biosynthesis protein	1	9.999e-05	0.00350854
D.melanogaster (feces)	metabolism	Coenzyme transport and metabolism	H	COG1893	Catalyzes the NADPH dependent reduction of ketopantoate into pantoic acid	0.580303	0.00029997	0.00823454
D.melanogaster (feces)	metabolism	Coenzyme transport and metabolism	H	COG0237	Catalyzes the phosphorylation of the 3 hydroxyl group of dephosphocoenzyme A to form coenzyme A	0.484963	9.999e-05	0.00350854
D.melanogaster (feces)	metabolism	Coenzyme transport and metabolism	H	COG0352	Condenses 4 methyl 5 beta hydroxyethyl thiazole monophosphate THZ P & 2 methyl 4 amino 5 hydroxymethyl pyrimidine pyrophosphate HMP PP to form thiamine monophosphate TMP	0.455024	0.00069993	0.0167771
D.melanogaster (feces)	metabolism	Coenzyme transport and metabolism	H	COG0301	Catalyzes the ATP dependent transfer of a sulfur to tRNA to produce 4 thiouridine in position 8 of tRNAs which functions as a near UV photosensor	0.609414	0.00069993	0.0167771
D.melanogaster (feces)	metabolism	Energy production and conversion	C	ENOG410ZFGW	Cytochrome	0.845354	0.00079992	0.0188416
D.melanogaster (feces)	metabolism	Energy production and conversion	C	ENOG4111NN2	Ferredoxin	1	9.999e-05	0.00350854
D.melanogaster (feces)	metabolism	Energy production and conversion	C	ENOG4111GH3	hydrogenase	0.894427	9.999e-05	0.00350854
D.melanogaster (feces)	metabolism	Energy production and conversion	C	COG0371	Dehydrogenase	0.636535	9.999e-05	0.00350854
D.melanogaster (feces)	metabolism	Energy production and conversion	C	COG1052	Dehydrogenase	0.527987	9.999e-05	0.00350854
D.melanogaster (feces)	metabolism	Energy production and conversion	C	COG1668	ABC transporter	0.739501	0.00019998	0.00588079
D.melanogaster (feces)	metabolism	Energy production and conversion	C	COG1252	Nadh dehydrogenase	0.487713	0.00129987	0.0289648
D.melanogaster (feces)	metabolism	Energy production and conversion	C	COG0667	Aldo keto reductase	0.521981	9.999e-05	0.00350854
D.melanogaster (feces)	metabolism	Energy production and conversion	C	COG4989	Aldo keto reductase	0.713315	0.00019998	0.00588079
D.melanogaster (feces)	metabolism	Energy production and conversion	C	ENOG410XNU1	Aldo keto reductase	0.791056	9.999e-05	0.00350854
D.melanogaster (feces)	metabolism	Energy production and conversion	C	COG0604	alcohol dehydrogenase	0.53437	9.999e-05	0.00350854
D.melanogaster (feces)	metabolism	Energy production and conversion	C	COG1064	alcohol dehydrogenase	0.592117	9.999e-05	0.00350854
D.melanogaster (feces)	metabolism	Energy production and conversion	C	COG1454	alcohol dehydrogenase	0.579118	9.999e-05	0.00350854
D.melanogaster (feces)	metabolism	Energy production and conversion	C	COG0282	acetate kinase activity	0.570802	0.00029997	0.00823454
D.melanogaster (feces)	metabolism	Energy production and conversion	C	COG0114	fumarate hydratase class II	0.460664	9.999e-05	0.00350854
D.melanogaster (feces)	metabolism	Energy production and conversion	C	ENOG4110JDR	cytochrome C family protein	0.882938	0.00019998	0.00588079
D.melanogaster (feces)	metabolism	Energy production and conversion	C	COG1254	Acylphosphatase EC 3 6 1 7	0.651468	9.999e-05	0.00350854
D.melanogaster (feces)	metabolism	Energy production and conversion	C	COG1271	Ubiquinol oxidase subunit I	0.502024	0.00069993	0.0167771
D.melanogaster (feces)	metabolism	Energy production and conversion	C	ENOG4112095	cytochrome o ubiquinol oxidase subunit IV	0.722541	0.00149985	0.032807
D.melanogaster (feces)	metabolism	Energy production and conversion	C	COG0584	glycerophosphoryl diester phosphodiesterase	0.468103	0.00039996	0.0104062
D.melanogaster (feces)	metabolism	Energy production and conversion	C	COG4781	glycerophosphoryl diester phosphodiesterase	0.982636	9.999e-05	0.00350854
D.melanogaster (feces)	metabolism	Energy production and conversion	C	ENOG410XYJC	FAD linked oxidase domain containing protein	0.865598	9.999e-05	0.00350854
D.melanogaster (feces)	metabolism	Energy production and conversion	C	COG0554	Key enzyme in the regulation of glycerol uptake & metabolism	0.511346	9.999e-05	0.00350854
D.melanogaster (feces)	metabolism	Energy production and conversion	C	COG3573	fumarate reductase succinate dehydrogenase flavoprotein domain protein	0.795608	0.00089991	0.0208896
D.melanogaster (feces)	metabolism	Energy production and conversion	C	COG0355	Produces ATP from ADP in the presence of a proton gradient across the membrane	0.437864	0.00219978	0.0456462
D.melanogaster (feces)	metabolism	Energy production and conversion	C	COG1294	oxidoreductase activity acting on diphenols & related substances as donors oxygen as acceptor	0.517007	0.00049995	0.0125703
D.melanogaster (feces)	metabolism	Energy production and conversion	C	COG0711	F 1 F 0 ATP synthase produces ATP from ADP in the presence of a proton or sodium gradient F type ATPases consist of two structural domains	0.48489	0.00089991	0.0208896
D.melanogaster (feces)	metabolism	Inorganic ion transport and metabolism	P	ENOG4111G67	PBPb	1	9.999e-05	0.00350854
D.melanogaster (feces)	metabolism	Inorganic ion transport and metabolism	P	COG2837	peroxidase	0.637737	9.999e-05	0.00350854
D.melanogaster (feces)	metabolism	Inorganic ion transport and metabolism	P	ENOG410XXAM	Ion channel	0.894427	0.00039996	0.0104062
D.melanogaster (feces)	metabolism	Inorganic ion transport and metabolism	P	COG0474	P type atpase	0.542113	0.00019998	0.00588079
D.melanogaster (feces)	metabolism	Inorganic ion transport and metabolism	P	COG1464	Lipo protein	0.610653	0.00039996	0.0104062
D.melanogaster (feces)	metabolism	Inorganic ion transport and metabolism	P	COG2217	p type ATPase	0.481677	0.00029997	0.00823454
D.melanogaster (feces)	metabolism	Inorganic ion transport and metabolism	P	COG3376	High affinity	0.89489	9.999e-05	0.00350854
D.melanogaster (feces)	metabolism	Inorganic ion transport and metabolism	P	ENOG4111ZSR	high affinity	0.894427	9.999e-05	0.00350854
D.melanogaster (feces)	metabolism	Inorganic ion transport and metabolism	P	COG1122	ATPase activity	0.67377	9.999e-05	0.00350854
D.melanogaster (feces)	metabolism	Inorganic ion transport and metabolism	P	ENOG4110EJP	ABC transporter	1	9.999e-05	0.00350854
D.melanogaster (feces)	metabolism	Inorganic ion transport and metabolism	P	COG4300	cadmium resistance	0.984793	9.999e-05	0.00350854
D.melanogaster (feces)	metabolism	Inorganic ion transport and metabolism	P	ENOG4111MR9	transporter permease	0.965014	9.999e-05	0.00350854
D.melanogaster (feces)	metabolism	Inorganic ion transport and metabolism	P	ENOG410XRMI	tonB dependent Receptor	0.91336	0.00209979	0.0438418
D.melanogaster (feces)	metabolism	Inorganic ion transport and metabolism	P	ENOG410YCPN	TonB dependent receptor	1	9.999e-05	0.00350854
D.melanogaster (feces)	metabolism	Inorganic ion transport and metabolism	P	ENOG410YCZS	tonB dependent Receptor	0.951148	9.999e-05	0.00350854
D.melanogaster (feces)	metabolism	Inorganic ion transport and metabolism	P	ENOG410YD4W	tonB dependent Receptor	0.880571	0.00139986	0.0309316
D.melanogaster (feces)	metabolism	Inorganic ion transport and metabolism	P	ENOG410YEUB	tonB dependent Receptor	1	9.999e-05	0.00350854
D.melanogaster (feces)	metabolism	Inorganic ion transport and metabolism	P	ENOG410XV6Y	Cobalt transport protein	0.894427	0.00039996	0.0104062
D.melanogaster (feces)	metabolism	Inorganic ion transport and metabolism	P	ENOG410XZPG	Iron utilization protein	0.894427	0.00019998	0.00588079
D.melanogaster (feces)	metabolism	Inorganic ion transport and metabolism	P	ENOG410Y3V4	Cobalt transport protein	0.933167	9.999e-05	0.00350854
D.melanogaster (feces)	metabolism	Inorganic ion transport and metabolism	P	COG0025	Sodium hydrogen exchanger	0.557699	9.999e-05	0.00350854
D.melanogaster (feces)	metabolism	Inorganic ion transport and metabolism	P	COG0226	phosphate abc transporter	0.509996	9.999e-05	0.00350854
D.melanogaster (feces)	metabolism	Inorganic ion transport and metabolism	P	COG0475	Sodium hydrogen exchanger	0.527877	0.00139986	0.0309316
D.melanogaster (feces)	metabolism	Inorganic ion transport and metabolism	P	COG0573	phosphate abc transporter	0.591557	9.999e-05	0.00350854
D.melanogaster (feces)	metabolism	Inorganic ion transport and metabolism	P	COG2011	ABC transporter permease	0.64746	9.999e-05	0.00350854
D.melanogaster (feces)	metabolism	Inorganic ion transport and metabolism	P	ENOG4111KZM	ABC transporter permease	0.894427	0.00039996	0.0104062
D.melanogaster (feces)	metabolism	Inorganic ion transport and metabolism	P	COG2076	Multidrug Resistance protein	0.568363	0.00049995	0.0125703
D.melanogaster (feces)	metabolism	Inorganic ion transport and metabolism	P	ENOG4111STE	TonB dependent Receptor Plug	0.991501	9.999e-05	0.00350854
D.melanogaster (feces)	metabolism	Inorganic ion transport and metabolism	P	ENOG41126BZ	Multidrug resistance protein	0.894427	9.999e-05	0.00350854
D.melanogaster (feces)	metabolism	Inorganic ion transport and metabolism	P	ENOG410ZVUY	Major Facilitator Superfamily	0.984958	9.999e-05	0.00350854
D.melanogaster (feces)	metabolism	Inorganic ion transport and metabolism	P	ENOG410YIQW	Cadmium resistance transporter	0.962032	9.999e-05	0.00350854
D.melanogaster (feces)	metabolism	Inorganic ion transport and metabolism	P	ENOG4111RDS	mercury transport protein MerC	0.712611	0.00149985	0.032807
D.melanogaster (feces)	metabolism	Inorganic ion transport and metabolism	P	COG3142	copper homeostasis protein cutc	0.531651	0.00059994	0.014732
D.melanogaster (feces)	metabolism	Inorganic ion transport and metabolism	P	ENOG411295U	Sodium hydrogen exchanger family	0.868112	0.00019998	0.00588079
D.melanogaster (feces)	metabolism	Inorganic ion transport and metabolism	P	COG0803	periplasmic solute binding protein	0.595219	0.00029997	0.00823454
D.melanogaster (feces)	metabolism	Inorganic ion transport and metabolism	P	ENOG4111097	tonB dependent siderophore receptor	0.732608	0.00119988	0.0269689
D.melanogaster (feces)	metabolism	Inorganic ion transport and metabolism	P	ENOG4111Q7X	major facilitator superfamily MFS 1	1	9.999e-05	0.00350854
D.melanogaster (feces)	metabolism	Inorganic ion transport and metabolism	P	ENOG410ZVZC	component of copper transport system	0.88409	0.00019998	0.00588079
D.melanogaster (feces)	metabolism	Inorganic ion transport and metabolism	P	ENOG410XNNX	drug resistance transporter Bcr CflA	0.651784	9.999e-05	0.00350854
D.melanogaster (feces)	metabolism	Inorganic ion transport and metabolism	P	COG1393	arsenate reductase glutaredoxin activity	0.668602	9.999e-05	0.00350854
D.melanogaster (feces)	metabolism	Inorganic ion transport and metabolism	P	ENOG4111QVQ	Efflux transporter rnd family mfp subunit	0.949981	9.999e-05	0.00350854
D.melanogaster (feces)	metabolism	Inorganic ion transport and metabolism	P	ENOG410XY6K	TRAP transporter solute receptor TAXI family	0.947648	9.999e-05	0.00350854
D.melanogaster (feces)	metabolism	Inorganic ion transport and metabolism	P	ENOG4111FSJ	TRAP transporter solute receptor TAXI family	1	9.999e-05	0.00350854
D.melanogaster (feces)	metabolism	Inorganic ion transport and metabolism	P	COG0053	cation diffusion facilitator family transporter	0.446701	0.00089991	0.0208896
D.melanogaster (feces)	metabolism	Inorganic ion transport and metabolism	P	ENOG410XNN3	drug resistance transporter emrb qaca subfamily	0.689455	9.999e-05	0.00350854
D.melanogaster (feces)	metabolism	Inorganic ion transport and metabolism	P	ENOG410XQZX	drug resistance transporter emrb qaca subfamily	0.941028	9.999e-05	0.00350854
D.melanogaster (feces)	metabolism	Inorganic ion transport and metabolism	P	COG0704	Plays a role in the regulation of phosphate uptake	0.473355	0.00139986	0.0309316
D.melanogaster (feces)	metabolism	Inorganic ion transport and metabolism	P	COG1914	H stimulated divalent metal cation uptake system	0.676905	9.999e-05	0.00350854
D.melanogaster (feces)	metabolism	Inorganic ion transport and metabolism	P	ENOG410YRES	Binding protein dependent transport system inner membrane component	0.894427	0.00019998	0.00588079
D.melanogaster (feces)	metabolism	Inorganic ion transport and metabolism	P	COG4986	Binding protein dependent transport systems inner membrane component	0.827989	9.999e-05	0.00350854
D.melanogaster (feces)	metabolism	Inorganic ion transport and metabolism	P	ENOG410ZRUC	Binding protein dependent transport systems inner membrane component	0.749958	0.00079992	0.0188416
D.melanogaster (feces)	metabolism	Inorganic ion transport and metabolism	P	COG0855	Catalyzes the reversible transfer of the terminal phosphate of ATP to form a long chain polyphosphate polyP	0.456997	0.00079992	0.0188416
D.melanogaster (feces)	metabolism	Inorganic ion transport and metabolism	P	COG1117	Part of the ABC transporter complex PstSACB involved in phosphate import Responsible for energy coupling to the transport system	0.573474	0.00019998	0.00588079
D.melanogaster (feces)	metabolism	Inorganic ion transport and metabolism	P	COG1135	Part of the ABC transporter complex MetNIQ involved in methionine import Responsible for energy coupling to the transport system	0.646689	9.999e-05	0.00350854
D.melanogaster (feces)	metabolism	Lipid transport and metabolism	I	COG0671	PHOsphatase	0.499719	9.999e-05	0.00350854
D.melanogaster (feces)	metabolism	Lipid transport and metabolism	I	COG1257	reductase	0.599676	9.999e-05	0.00350854
D.melanogaster (feces)	metabolism	Lipid transport and metabolism	I	COG1835	Acyltransferase	0.644891	0.00029997	0.00823454
D.melanogaster (feces)	metabolism	Lipid transport and metabolism	I	COG1577	mevalonate kinase	0.837389	9.999e-05	0.00350854
D.melanogaster (feces)	metabolism	Lipid transport and metabolism	I	ENOG410XP90	Enoyl CoA hydratase	0.803947	0.00029997	0.00823454
D.melanogaster (feces)	metabolism	Lipid transport and metabolism	I	COG1597	diacylglycerol kinase	0.568557	9.999e-05	0.00350854
D.melanogaster (feces)	metabolism	Lipid transport and metabolism	I	COG3884	acyl ACP thioesterase	0.66388	9.999e-05	0.00350854
D.melanogaster (feces)	metabolism	Lipid transport and metabolism	I	COG1267	phosphatidylglycerophosphatase a	0.594288	9.999e-05	0.00350854
D.melanogaster (feces)	metabolism	Lipid transport and metabolism	I	COG3407	Diphosphomevalonate decarboxylase	0.660941	9.999e-05	0.00350854
D.melanogaster (feces)	metabolism	Lipid transport and metabolism	I	ENOG41126TC	Cdp alcohol phosphatidyltransferase	0.805583	0.0009999	0.0229142
D.melanogaster (feces)	metabolism	Lipid transport and metabolism	I	ENOG41115YJ	Acyl CoA dehydrogenase C terminal domain	0.810087	0.00129987	0.0289648
D.melanogaster (feces)	metabolism	Lipid transport and metabolism	I	COG0657	alpha beta hydrolase fold 3 domain protein	0.5829	9.999e-05	0.00350854
D.melanogaster (feces)	metabolism	Lipid transport and metabolism	I	COG3425	hydroxymethylglutaryl CoA synthase activity	0.649944	0.00019998	0.00588079
D.melanogaster (feces)	metabolism	Lipid transport and metabolism	I	COG0236	Carrier of the growing fatty acid chain in fatty acid biosynthesis	0.51568	9.999e-05	0.00350854
D.melanogaster (feces)	metabolism	Lipid transport and metabolism	I	ENOG4111G4X	May play a role in the intracellular transport of hydrophobic lig&s	0.884896	0.00019998	0.00588079
D.melanogaster (feces)	metabolism	Lipid transport and metabolism	I	COG0736	Transfers the 4 phosphopantetheine moiety from coenzyme A to a Ser of acyl carrier protein	0.601523	9.999e-05	0.00350854
D.melanogaster (feces)	metabolism	Lipid transport and metabolism	I	COG1947	Catalyzes the phosphorylation of the position 2 hydroxy group of 4 diphosphocytidyl 2C methyl D erythritol	0.484539	0.00069993	0.0167771
D.melanogaster (feces)	metabolism	Lipid transport and metabolism	I	COG0764	Involved in unsaturated fatty acids biosynthesis Catalyzes the dehydration of short chain beta hydroxyacyl ACPs & long chain saturated & unsaturated beta hydroxyacyl ACPs	0.53011	0.00029997	0.00823454
D.melanogaster (feces)	metabolism	Nucleotide transport and metabolism	F	ENOG4111PIA		0.856762	0.00039996	0.0104062
D.melanogaster (feces)	metabolism	Nucleotide transport and metabolism	F	COG2233	permease	0.517225	0.00029997	0.00823454
D.melanogaster (feces)	metabolism	Nucleotide transport and metabolism	F	COG0737	5 Nucleotidase	0.683288	9.999e-05	0.00350854
D.melanogaster (feces)	metabolism	Nucleotide transport and metabolism	F	COG0248	ppx gppa phosphatase	0.594401	9.999e-05	0.00350854
D.melanogaster (feces)	metabolism	Nucleotide transport and metabolism	F	COG1957	nucleoside hydrolase	0.731139	9.999e-05	0.00350854
D.melanogaster (feces)	metabolism	Nucleotide transport and metabolism	F	COG0015	adenylosuccinate lyase	0.417191	0.00049995	0.0125703
D.melanogaster (feces)	metabolism	Nucleotide transport and metabolism	F	COG1428	Deoxynucleoside kinase	0.747386	9.999e-05	0.00350854
D.melanogaster (feces)	metabolism	Nucleotide transport and metabolism	F	COG3613	nucleoside 2 deoxyribosyltransferase	0.963371	9.999e-05	0.00350854
D.melanogaster (feces)	metabolism	Nucleotide transport and metabolism	F	COG0518	Catalyzes the synthesis of GMP from XMP	0.568968	0.00119988	0.0269689
D.melanogaster (feces)	metabolism	Nucleotide transport and metabolism	F	COG0461	orotate phosphoribosyltransferase activity	0.410753	0.00039996	0.0104062
D.melanogaster (feces)	metabolism	Nucleotide transport and metabolism	F	COG1780	Probably involved in ribonucleotide reductase function	0.888134	9.999e-05	0.00350854
D.melanogaster (feces)	metabolism	Nucleotide transport and metabolism	F	COG0026	phosphoribosylaminoimidazole carboxylase atpase subunit	0.58805	9.999e-05	0.00350854
D.melanogaster (feces)	metabolism	Nucleotide transport and metabolism	F	COG1457	permease for cytosine purines uracil thiamine allantoin	0.749857	0.00019998	0.00588079
D.melanogaster (feces)	metabolism	Nucleotide transport and metabolism	F	COG0503	Catalyzes a salvage reaction resulting in the formation of AMP that is energically less costly than de novo synthesis	0.559352	9.999e-05	0.00350854
D.melanogaster (feces)	metabolism	Nucleotide transport and metabolism	F	COG0213	The enzymes which catalyze the reversible phosphorolysis of pyrimidine nucleosides are involved in the degradation of these compounds & in their utilization as carbon & energy sources	0.540875	0.0019998	0.0422656
D.melanogaster (feces)	metabolism	Secondary metabolites biosynthesis-transport and catabolism	Q	ENOG410XS6S	acid CoA ligase	0.894427	0.00039996	0.0104062
D.melanogaster (feces)	metabolism	Secondary metabolites biosynthesis-transport and catabolism	Q	COG2761	DSBA oxidoreductase	0.650467	0.00039996	0.0104062
D.melanogaster (feces)	metabolism	Secondary metabolites biosynthesis-transport and catabolism	Q	COG4909	glycerol dehydratase	0.917853	9.999e-05	0.00350854
D.melanogaster (feces)	metabolism	Secondary metabolites biosynthesis-transport and catabolism	Q	ENOG411221X	Dienelactone hydrolase	0.894427	9.999e-05	0.00350854
D.melanogaster (feces)	metabolism	Secondary metabolites biosynthesis-transport and catabolism	Q	ENOG410XSSF	histidine decarboxylase	0.864049	0.00039996	0.0104062
D.melanogaster (feces)	metabolism	Secondary metabolites biosynthesis-transport and catabolism	Q	COG4910	Dehydratase small subunit	0.958381	9.999e-05	0.00350854
D.melanogaster (feces)	metabolism	Secondary metabolites biosynthesis-transport and catabolism	Q	ENOG410XY2D	dehydratase medium subunit	0.95486	9.999e-05	0.00350854
D.melanogaster (feces)	metabolism	Secondary metabolites biosynthesis-transport and catabolism	Q	COG3479	Phenolic acid decarboxylase	0.968849	9.999e-05	0.00350854
D.melanogaster (feces)	metabolism	Secondary metabolites biosynthesis-transport and catabolism	Q	ENOG4111PP5	DSBA like thioredoxin domain	0.894427	0.00019998	0.00588079
D.melanogaster (feces)	metabolism	Secondary metabolites biosynthesis-transport and catabolism	Q	COG3527	Alpha acetolactate decarboxylase	0.865815	9.999e-05	0.00350854
D.melanogaster (feces)	metabolism	Secondary metabolites biosynthesis-transport and catabolism	Q	ENOG411221X	Dienelactone hydrolase environment	0.894427	9.999e-05	0.00350854
D.melanogaster (feces)	metabolism	Secondary metabolites biosynthesis-transport and catabolism	Q	COG4869	Involved in 1 2 propanediol 1 2 PD degradation by catalyzing the conversion of propanoyl CoA to propanoyl phosphate	0.682805	0.00029997	0.00823454
D.melanogaster (gut)	Cellular Processes And Signaling	Cell cycle control-cell division-chromosome partitioning	D	ENOG4110N0B		0.878412	9.999e-05	0.00350854
D.melanogaster (gut)	Cellular Processes And Signaling	Cell cycle control-cell division-chromosome partitioning	D	ENOG4110N1H		0.979594	9.999e-05	0.00350854
D.melanogaster (gut)	Cellular Processes And Signaling	Cell cycle control-cell division-chromosome partitioning	D	ENOG410XPXM	DyNactin	0.865536	9.999e-05	0.00350854
D.melanogaster (gut)	Cellular Processes And Signaling	Cell cycle control-cell division-chromosome partitioning	D	ENOG410XS2J	cyclin E1	0.867828	9.999e-05	0.00350854
D.melanogaster (gut)	Cellular Processes And Signaling	Cell cycle control-cell division-chromosome partitioning	D	COG5537	Stromal antigen	0.886564	9.999e-05	0.00350854
D.melanogaster (gut)	Cellular Processes And Signaling	Cell cycle control-cell division-chromosome partitioning	D	COG5024	g2 mitotic specific	0.642995	9.999e-05	0.00350854
D.melanogaster (gut)	Cellular Processes And Signaling	Cell cycle control-cell division-chromosome partitioning	D	ENOG410XPS3	cell division cycle	0.655482	0.00039996	0.0104062
D.melanogaster (gut)	Cellular Processes And Signaling	Cell cycle control-cell division-chromosome partitioning	D	COG5105	cell division cycle 25 homolog	0.682793	9.999e-05	0.00350854
D.melanogaster (gut)	Cellular Processes And Signaling	Cell cycle control-cell division-chromosome partitioning	D	COG5184	regulator of chromosome condensation	0.554551	9.999e-05	0.00350854
D.melanogaster (gut)	Cellular Processes And Signaling	Cell cycle control-cell division-chromosome partitioning	D	COG5244	CAP GLY domain containing linker protein	0.632067	9.999e-05	0.00350854
D.melanogaster (gut)	Cellular Processes And Signaling	Cell cycle control-cell division-chromosome partitioning	D	ENOG410XSDG	CAP GLY domain containing linker protein	0.96397	9.999e-05	0.00350854
D.melanogaster (gut)	Cellular Processes And Signaling	Cell cycle control-cell division-chromosome partitioning	D	ENOG410YKCM	cell division cycle 7 homolog S cerevisiae	0.676229	9.999e-05	0.00350854
D.melanogaster (gut)	Cellular Processes And Signaling	Cell cycle control-cell division-chromosome partitioning	D	ENOG4111M2Q	biorientation of chromosomes in cell division	0.880086	9.999e-05	0.00350854
D.melanogaster (gut)	Cellular Processes And Signaling	Cell cycle control-cell division-chromosome partitioning	D	COG5155	extra spindle pole bodies homolog 1 S cerevisiae	0.610647	0.00089991	0.0208896
D.melanogaster (gut)	Cellular Processes And Signaling	Cell cycle control-cell division-chromosome partitioning	D	COG5079	minichromosome maintenance complex component 3 associated protein	0.736813	9.999e-05	0.00350854
D.melanogaster (gut)	Cellular Processes And Signaling	Cell cycle control-cell division-chromosome partitioning	D	ENOG411185H	maternally provided protein is sufficient until mitosis 14 then zygotic protein is required	0.987045	9.999e-05	0.00350854
D.melanogaster (gut)	Cellular Processes And Signaling	Cell cycle control-cell division-chromosome partitioning	D	ENOG4110MY7	Specifically required in males for proper segregation of autosomal bivalents at meiosis I Expression is required in the male germ line prior to spermatocyte stage S4	0.765838	0.00049995	0.0125703
D.melanogaster (gut)	Cellular Processes And Signaling	Cell cycle control-cell division-chromosome partitioning	D	ENOG4110NBM	Acts as a component of the essential kinetochore associated Ndc80 complex	0.944121	9.999e-05	0.00350854
D.melanogaster (gut)	Cellular Processes And Signaling	Cell wall membrane envelope biogenesis	M	ENOG410XYTY		0.920496	9.999e-05	0.00350854
D.melanogaster (gut)	Cellular Processes And Signaling	Cell wall membrane envelope biogenesis	M	ENOG4110N9G		0.944873	9.999e-05	0.00350854
D.melanogaster (gut)	Cellular Processes And Signaling	Cell wall membrane envelope biogenesis	M	ENOG4111CJ8	PGRP	0.830544	0.00019998	0.00588079
D.melanogaster (gut)	Cellular Processes And Signaling	Cell wall membrane envelope biogenesis	M	COG0615	cytidylyltransferase	0.589334	0.00019998	0.00588079
D.melanogaster (gut)	Cellular Processes And Signaling	Cell wall membrane envelope biogenesis	M	COG2335	Beta Ig H3 fasciclin	0.668704	9.999e-05	0.00350854
D.melanogaster (gut)	Cellular Processes And Signaling	Cell wall membrane envelope biogenesis	M	COG3040	Outer membrane lipoprotein	0.529459	0.00049995	0.0125703
D.melanogaster (gut)	Cellular Processes And Signaling	Cell wall membrane envelope biogenesis	M	ENOG4111PQD	peptidoglycan recognition protein	0.988608	9.999e-05	0.00350854
D.melanogaster (gut)	Cellular Processes And Signaling	Cell wall membrane envelope biogenesis	M	ENOG410XPMR	Has a role in spermatogenesis & oogenesis	0.994128	9.999e-05	0.00350854
D.melanogaster (gut)	Cellular Processes And Signaling	Cell wall membrane envelope biogenesis	M	ENOG410ZJPX	n acetylmuramoyl l alanine amidase family 2	0.984405	9.999e-05	0.00350854
D.melanogaster (gut)	Cellular Processes And Signaling	Cell wall membrane envelope biogenesis	M	ENOG4110NBG	plays a role in protecting the egg from the environment	0.83666	9.999e-05	0.00350854
D.melanogaster (gut)	Cellular Processes And Signaling	Cytoskeleton	Z	ENOG41102BT		0.823746	9.999e-05	0.00350854
D.melanogaster (gut)	Cellular Processes And Signaling	Cytoskeleton	Z	ENOG41117V3		0.942994	9.999e-05	0.00350854
D.melanogaster (gut)	Cellular Processes And Signaling	Cytoskeleton	Z	ENOG41100KA	Drf GBD	0.76647	0.00039996	0.0104062
D.melanogaster (gut)	Cellular Processes And Signaling	Cytoskeleton	Z	ENOG410ZWK1	WH2 motif	0.941088	9.999e-05	0.00350854
D.melanogaster (gut)	Cellular Processes And Signaling	Cytoskeleton	Z	ENOG410XR5K	Tropomyosin	0.870597	9.999e-05	0.00350854
D.melanogaster (gut)	Cellular Processes And Signaling	Cytoskeleton	Z	ENOG410ZU0I	endocytosis	0.768456	9.999e-05	0.00350854
D.melanogaster (gut)	Cellular Processes And Signaling	Cytoskeleton	Z	ENOG410XQ3G	Hook homolog	0.692624	0.00059994	0.014732
D.melanogaster (gut)	Cellular Processes And Signaling	Cytoskeleton	Z	ENOG410XQWH	Parvin alpha	0.666155	0.00179982	0.0385292
D.melanogaster (gut)	Cellular Processes And Signaling	Cytoskeleton	Z	ENOG410XQWT	Homer homolog	0.949028	9.999e-05	0.00350854
D.melanogaster (gut)	Cellular Processes And Signaling	Cytoskeleton	Z	ENOG4111JZA	leucine zipper	0.996347	9.999e-05	0.00350854
D.melanogaster (gut)	Cellular Processes And Signaling	Cytoskeleton	Z	ENOG410XRG8	neuron navigator	0.72283	9.999e-05	0.00350854
D.melanogaster (gut)	Cellular Processes And Signaling	Cytoskeleton	Z	ENOG410XSZK	dynactin 2 p50	0.847654	9.999e-05	0.00350854
D.melanogaster (gut)	Cellular Processes And Signaling	Cytoskeleton	Z	ENOG41113GY	Shroom family member	0.952747	9.999e-05	0.00350854
D.melanogaster (gut)	Cellular Processes And Signaling	Cytoskeleton	Z	COG5059	Kinesin family member	0.59297	9.999e-05	0.00350854
D.melanogaster (gut)	Cellular Processes And Signaling	Cytoskeleton	Z	ENOG410XPT5	Actin related protein	0.738565	9.999e-05	0.00350854
D.melanogaster (gut)	Cellular Processes And Signaling	Cytoskeleton	Z	ENOG410XQ7K	UV damage excision repair	0.805881	9.999e-05	0.00350854
D.melanogaster (gut)	Cellular Processes And Signaling	Cytoskeleton	Z	ENOG41100C4	IQ calmodulin binding motif	0.948648	9.999e-05	0.00350854
D.melanogaster (gut)	Cellular Processes And Signaling	Cytoskeleton	Z	ENOG4111WV2	myosin alkali light chain 1	0.761773	0.00029997	0.00823454
D.melanogaster (gut)	Cellular Processes And Signaling	Cytoskeleton	Z	ENOG410XQUI	dystrophin related protein 2	0.881682	9.999e-05	0.00350854
D.melanogaster (gut)	Cellular Processes And Signaling	Cytoskeleton	Z	ENOG410XQ3S	Growth arrest specific 2 like	0.941624	9.999e-05	0.00350854
D.melanogaster (gut)	Cellular Processes And Signaling	Cytoskeleton	Z	ENOG4111XWH	outer dense fiber of sperm tails 2	0.865875	9.999e-05	0.00350854
D.melanogaster (gut)	Cellular Processes And Signaling	Cytoskeleton	Z	ENOG410XPMP	nudE nuclear distribution E homolog	0.678365	0.00189981	0.0404893
D.melanogaster (gut)	Cellular Processes And Signaling	Cytoskeleton	Z	ENOG4111HMN	LIM & calponin homology domains 1	0.897476	9.999e-05	0.00350854
D.melanogaster (gut)	Cellular Processes And Signaling	Cytoskeleton	Z	ENOG410XQS4	Dynein cytoplasmic 1 light intermediate chain	0.810435	9.999e-05	0.00350854
D.melanogaster (gut)	Cellular Processes And Signaling	Cytoskeleton	Z	COG5217	microtubule associated protein RP EB family member	0.951225	9.999e-05	0.00350854
D.melanogaster (gut)	Cellular Processes And Signaling	Cytoskeleton	Z	ENOG4110CRV	positive regulation of hh target transcription factor activity	0.987693	9.999e-05	0.00350854
D.melanogaster (gut)	Cellular Processes And Signaling	Cytoskeleton	Z	ENOG410XSAR	asp abnormal spindle homolog microcephaly associated Drosophila	0.754141	9.999e-05	0.00350854
D.melanogaster (gut)	Cellular Processes And Signaling	Cytoskeleton	Z	COG5069	Microtubule associated monoxygenase calponin & LIM domain containing	0.615274	9.999e-05	0.00350854
D.melanogaster (gut)	Cellular Processes And Signaling	Cytoskeleton	Z	ENOG410YY9R	Component of the PAN1 actin cytoskeleton regulatory complex required for the internalization of endosomes during actin coupled endocytosis	0.71517	0.00019998	0.00588079
D.melanogaster (gut)	Cellular Processes And Signaling	Intracellular trafficking-secretion-and vesicular transport	U	ENOG410XQT7		0.982657	9.999e-05	0.00350854
D.melanogaster (gut)	Cellular Processes And Signaling	Intracellular trafficking-secretion-and vesicular transport	U	ENOG4110MRC	EGF	0.881459	9.999e-05	0.00350854
D.melanogaster (gut)	Cellular Processes And Signaling	Intracellular trafficking-secretion-and vesicular transport	U	COG5325	SYNtaxin	0.830862	9.999e-05	0.00350854
D.melanogaster (gut)	Cellular Processes And Signaling	Intracellular trafficking-secretion-and vesicular transport	U	ENOG410XP2Z	Importin	0.897191	9.999e-05	0.00350854
D.melanogaster (gut)	Cellular Processes And Signaling	Intracellular trafficking-secretion-and vesicular transport	U	ENOG410XP7T	Calnexin	0.756139	9.999e-05	0.00350854
D.melanogaster (gut)	Cellular Processes And Signaling	Intracellular trafficking-secretion-and vesicular transport	U	ENOG410XQWC	Formin 2	0.966735	9.999e-05	0.00350854
D.melanogaster (gut)	Cellular Processes And Signaling	Intracellular trafficking-secretion-and vesicular transport	U	ENOG410XRS2	Receptor	0.854302	9.999e-05	0.00350854
D.melanogaster (gut)	Cellular Processes And Signaling	Intracellular trafficking-secretion-and vesicular transport	U	ENOG41100A7	EGF like	0.990078	9.999e-05	0.00350854
D.melanogaster (gut)	Cellular Processes And Signaling	Intracellular trafficking-secretion-and vesicular transport	U	ENOG4111GCP	Aquaporin	0.933097	9.999e-05	0.00350854
D.melanogaster (gut)	Cellular Processes And Signaling	Intracellular trafficking-secretion-and vesicular transport	U	ENOG410XSEC	huntingtin	0.673018	9.999e-05	0.00350854
D.melanogaster (gut)	Cellular Processes And Signaling	Intracellular trafficking-secretion-and vesicular transport	U	ENOG410Y2MB	Syntaxin 5	0.640813	9.999e-05	0.00350854
D.melanogaster (gut)	Cellular Processes And Signaling	Intracellular trafficking-secretion-and vesicular transport	U	ENOG410XNNU	nucleoporin	0.638618	0.00029997	0.00823454
D.melanogaster (gut)	Cellular Processes And Signaling	Intracellular trafficking-secretion-and vesicular transport	U	ENOG410XPK2	Transportin	0.658328	9.999e-05	0.00350854
D.melanogaster (gut)	Cellular Processes And Signaling	Intracellular trafficking-secretion-and vesicular transport	U	ENOG410XSGT	Syntaxin 18	0.725776	9.999e-05	0.00350854
D.melanogaster (gut)	Cellular Processes And Signaling	Intracellular trafficking-secretion-and vesicular transport	U	ENOG410XT8Y	importin 13	0.688647	0.00019998	0.00588079
D.melanogaster (gut)	Cellular Processes And Signaling	Intracellular trafficking-secretion-and vesicular transport	U	ENOG410YCE5	Tho complex	0.694051	0.00019998	0.00588079
D.melanogaster (gut)	Cellular Processes And Signaling	Intracellular trafficking-secretion-and vesicular transport	U	ENOG4111ARE	nucleoporin	0.901408	9.999e-05	0.00350854
D.melanogaster (gut)	Cellular Processes And Signaling	Intracellular trafficking-secretion-and vesicular transport	U	ENOG410XQNJ	Snurportin 1	0.771357	9.999e-05	0.00350854
D.melanogaster (gut)	Cellular Processes And Signaling	Intracellular trafficking-secretion-and vesicular transport	U	ENOG410XW7D	Nucleobindin	0.726592	9.999e-05	0.00350854
D.melanogaster (gut)	Cellular Processes And Signaling	Intracellular trafficking-secretion-and vesicular transport	U	ENOG410Y1D5	RFT1 homolog	0.608677	0.00019998	0.00588079
D.melanogaster (gut)	Cellular Processes And Signaling	Intracellular trafficking-secretion-and vesicular transport	U	ENOG410Y95Z	neuregulin 2	0.992521	9.999e-05	0.00350854
D.melanogaster (gut)	Cellular Processes And Signaling	Intracellular trafficking-secretion-and vesicular transport	U	ENOG410XNZY	NADPH Oxidase	0.576918	0.00229977	0.0474721
D.melanogaster (gut)	Cellular Processes And Signaling	Intracellular trafficking-secretion-and vesicular transport	U	ENOG410XT9I	sorting nexin	0.660859	0.00119988	0.0269689
D.melanogaster (gut)	Cellular Processes And Signaling	Intracellular trafficking-secretion-and vesicular transport	U	ENOG4111E0J	spire homolog	0.977422	9.999e-05	0.00350854
D.melanogaster (gut)	Cellular Processes And Signaling	Intracellular trafficking-secretion-and vesicular transport	U	ENOG41123S0	bcl 2 related	0.605338	0.00169983	0.0365924
D.melanogaster (gut)	Cellular Processes And Signaling	Intracellular trafficking-secretion-and vesicular transport	U	ENOG410XR2V	polyposis coli	0.729416	9.999e-05	0.00350854
D.melanogaster (gut)	Cellular Processes And Signaling	Intracellular trafficking-secretion-and vesicular transport	U	ENOG410XNP6	Calcium channel	0.628957	9.999e-05	0.00350854
D.melanogaster (gut)	Cellular Processes And Signaling	Intracellular trafficking-secretion-and vesicular transport	U	ENOG410XPVZ	Integrin alpha	0.645525	0.00019998	0.00588079
D.melanogaster (gut)	Cellular Processes And Signaling	Intracellular trafficking-secretion-and vesicular transport	U	ENOG410XS2S	docking protein	0.888229	9.999e-05	0.00350854
D.melanogaster (gut)	Cellular Processes And Signaling	Intracellular trafficking-secretion-and vesicular transport	U	ENOG410XSVT	homolog mouse	0.710195	0.00189981	0.0404893
D.melanogaster (gut)	Cellular Processes And Signaling	Intracellular trafficking-secretion-and vesicular transport	U	ENOG410XVGZ	Integrin alpha	0.837513	9.999e-05	0.00350854
D.melanogaster (gut)	Cellular Processes And Signaling	Intracellular trafficking-secretion-and vesicular transport	U	ENOG410XP43	Glycine receptor	0.61626	0.00049995	0.0125703
D.melanogaster (gut)	Cellular Processes And Signaling	Intracellular trafficking-secretion-and vesicular transport	U	ENOG410XRSD	Vacuolar Protein	0.633006	0.00069993	0.0167771
D.melanogaster (gut)	Cellular Processes And Signaling	Intracellular trafficking-secretion-and vesicular transport	U	ENOG410XSI1	Vacuolar Protein	0.654446	0.00129987	0.0289648
D.melanogaster (gut)	Cellular Processes And Signaling	Intracellular trafficking-secretion-and vesicular transport	U	ENOG410Z8KU	sorting nexin 16	0.830325	9.999e-05	0.00350854
D.melanogaster (gut)	Cellular Processes And Signaling	Intracellular trafficking-secretion-and vesicular transport	U	COG5058	ceramide synthase	0.835518	9.999e-05	0.00350854
D.melanogaster (gut)	Cellular Processes And Signaling	Intracellular trafficking-secretion-and vesicular transport	U	ENOG410XZ1H	disabled homolog	0.878475	9.999e-05	0.00350854
D.melanogaster (gut)	Cellular Processes And Signaling	Intracellular trafficking-secretion-and vesicular transport	U	ENOG410YC30	Nucleoporin 88kDa	0.770046	9.999e-05	0.00350854
D.melanogaster (gut)	Cellular Processes And Signaling	Intracellular trafficking-secretion-and vesicular transport	U	ENOG410ZW2A	Amyloid beta A4	0.836138	9.999e-05	0.00350854
D.melanogaster (gut)	Cellular Processes And Signaling	Intracellular trafficking-secretion-and vesicular transport	U	ENOG410Y3H6	glutamate receptor	0.996624	9.999e-05	0.00350854
D.melanogaster (gut)	Cellular Processes And Signaling	Intracellular trafficking-secretion-and vesicular transport	U	ENOG410YBVS	nucleoporin 214kDa	0.760528	9.999e-05	0.00350854
D.melanogaster (gut)	Cellular Processes And Signaling	Intracellular trafficking-secretion-and vesicular transport	U	ENOG410YCNW	ryanodine receptor	0.740292	9.999e-05	0.00350854
D.melanogaster (gut)	Cellular Processes And Signaling	Intracellular trafficking-secretion-and vesicular transport	U	ENOG410ZJAM	Nucleoporin like 1	0.803239	0.00019998	0.00588079
D.melanogaster (gut)	Cellular Processes And Signaling	Intracellular trafficking-secretion-and vesicular transport	U	ENOG410ZMC3	glutamate receptor	0.944282	9.999e-05	0.00350854
D.melanogaster (gut)	Cellular Processes And Signaling	Intracellular trafficking-secretion-and vesicular transport	U	ENOG41107SV	Nucleoporin 153kDa	0.818191	9.999e-05	0.00350854
D.melanogaster (gut)	Cellular Processes And Signaling	Intracellular trafficking-secretion-and vesicular transport	U	COG5171	ran binding protein	0.666453	9.999e-05	0.00350854
D.melanogaster (gut)	Cellular Processes And Signaling	Intracellular trafficking-secretion-and vesicular transport	U	ENOG4111NCK	RAN binding protein	0.729636	0.00149985	0.032807
D.melanogaster (gut)	Cellular Processes And Signaling	Intracellular trafficking-secretion-and vesicular transport	U	COG5028	SEC24 family member	0.553351	0.00149985	0.032807
D.melanogaster (gut)	Cellular Processes And Signaling	Intracellular trafficking-secretion-and vesicular transport	U	ENOG410XNWV	Golgi glycoprotein 1	0.617476	0.00229977	0.0474721
D.melanogaster (gut)	Cellular Processes And Signaling	Intracellular trafficking-secretion-and vesicular transport	U	ENOG410XPVT	van gogh Drosophila	0.627856	0.00219978	0.0456462
D.melanogaster (gut)	Cellular Processes And Signaling	Intracellular trafficking-secretion-and vesicular transport	U	ENOG410XSM0	Clathrin interactor 1	0.757251	9.999e-05	0.00350854
D.melanogaster (gut)	Cellular Processes And Signaling	Intracellular trafficking-secretion-and vesicular transport	U	ENOG410XSS0	ATPase class V type	0.992888	9.999e-05	0.00350854
D.melanogaster (gut)	Cellular Processes And Signaling	Intracellular trafficking-secretion-and vesicular transport	U	COG5064	importin subunit alpha	0.593869	0.00109989	0.0249802
D.melanogaster (gut)	Cellular Processes And Signaling	Intracellular trafficking-secretion-and vesicular transport	U	ENOG410Z18S	Golgi ribbon formation	0.856694	9.999e-05	0.00350854
D.melanogaster (gut)	Cellular Processes And Signaling	Intracellular trafficking-secretion-and vesicular transport	U	ENOG410YQ6J	low density lipoprotein	0.741944	9.999e-05	0.00350854
D.melanogaster (gut)	Cellular Processes And Signaling	Intracellular trafficking-secretion-and vesicular transport	U	ENOG4111JM9	SNAP associated protein	0.772565	0.00049995	0.0125703
D.melanogaster (gut)	Cellular Processes And Signaling	Intracellular trafficking-secretion-and vesicular transport	U	COG5070	Solute carrier family 35	0.589104	0.00069993	0.0167771
D.melanogaster (gut)	Cellular Processes And Signaling	Intracellular trafficking-secretion-and vesicular transport	U	ENOG410XQ8X	vacuolar protein sorting	0.625944	0.00109989	0.0249802
D.melanogaster (gut)	Cellular Processes And Signaling	Intracellular trafficking-secretion-and vesicular transport	U	ENOG410XR74	vacuolar protein sorting	0.79507	9.999e-05	0.00350854
D.melanogaster (gut)	Cellular Processes And Signaling	Intracellular trafficking-secretion-and vesicular transport	U	ENOG410XTES	signal peptide peptidase	0.693037	9.999e-05	0.00350854
D.melanogaster (gut)	Cellular Processes And Signaling	Intracellular trafficking-secretion-and vesicular transport	U	ENOG410ZTIT	Popeye domain containing	0.788728	0.00019998	0.00588079
D.melanogaster (gut)	Cellular Processes And Signaling	Intracellular trafficking-secretion-and vesicular transport	U	ENOG4110XEC	Transmembrane protein 48	0.885778	9.999e-05	0.00350854
D.melanogaster (gut)	Cellular Processes And Signaling	Intracellular trafficking-secretion-and vesicular transport	U	ENOG4111QSA	Cell surface proteoglycan	0.94635	9.999e-05	0.00350854
D.melanogaster (gut)	Cellular Processes And Signaling	Intracellular trafficking-secretion-and vesicular transport	U	ENOG4111QUX	nuclear transport factor	0.890213	9.999e-05	0.00350854
D.melanogaster (gut)	Cellular Processes And Signaling	Intracellular trafficking-secretion-and vesicular transport	U	COG5173	Exocyst complex component	0.671546	0.0009999	0.0229142
D.melanogaster (gut)	Cellular Processes And Signaling	Intracellular trafficking-secretion-and vesicular transport	U	ENOG410XQ0P	Transmembrane protein 38B	0.858555	9.999e-05	0.00350854
D.melanogaster (gut)	Cellular Processes And Signaling	Intracellular trafficking-secretion-and vesicular transport	U	ENOG410XQ90	Clathrin assembly protein	0.781598	9.999e-05	0.00350854
D.melanogaster (gut)	Cellular Processes And Signaling	Intracellular trafficking-secretion-and vesicular transport	U	ENOG410Z8N0	Exocyst complex component	0.839195	9.999e-05	0.00350854
D.melanogaster (gut)	Cellular Processes And Signaling	Intracellular trafficking-secretion-and vesicular transport	U	ENOG410ZNTN	chloride channel activity	0.937899	9.999e-05	0.00350854
D.melanogaster (gut)	Cellular Processes And Signaling	Intracellular trafficking-secretion-and vesicular transport	U	COG5052	receptor accessory protein	0.68814	9.999e-05	0.00350854
D.melanogaster (gut)	Cellular Processes And Signaling	Intracellular trafficking-secretion-and vesicular transport	U	COG5541	vesicle mediated transport	0.715227	0.00039996	0.0104062
D.melanogaster (gut)	Cellular Processes And Signaling	Intracellular trafficking-secretion-and vesicular transport	U	ENOG410XQQG	protein targeting to Golgi	0.993856	9.999e-05	0.00350854
D.melanogaster (gut)	Cellular Processes And Signaling	Intracellular trafficking-secretion-and vesicular transport	U	ENOG410XTGF	Transmembrane channel like	0.847828	9.999e-05	0.00350854
D.melanogaster (gut)	Cellular Processes And Signaling	Intracellular trafficking-secretion-and vesicular transport	U	ENOG410XXEC	G protein coupled receptor	0.892209	9.999e-05	0.00350854
D.melanogaster (gut)	Cellular Processes And Signaling	Intracellular trafficking-secretion-and vesicular transport	U	ENOG410YKCW	lipid transporter activity	0.845267	9.999e-05	0.00350854
D.melanogaster (gut)	Cellular Processes And Signaling	Intracellular trafficking-secretion-and vesicular transport	U	ENOG4111VG4	GDNF family receptor alpha	0.819359	9.999e-05	0.00350854
D.melanogaster (gut)	Cellular Processes And Signaling	Intracellular trafficking-secretion-and vesicular transport	U	COG5407	translocation protein SEC63	0.857549	9.999e-05	0.00350854
D.melanogaster (gut)	Cellular Processes And Signaling	Intracellular trafficking-secretion-and vesicular transport	U	COG5308	nuclear pore complex protein	0.695632	9.999e-05	0.00350854
D.melanogaster (gut)	Cellular Processes And Signaling	Intracellular trafficking-secretion-and vesicular transport	U	ENOG410XPN3	nuclear pore complex protein	0.826661	9.999e-05	0.00350854
D.melanogaster (gut)	Cellular Processes And Signaling	Intracellular trafficking-secretion-and vesicular transport	U	ENOG410XPV4	nuclear pore complex protein	0.83383	9.999e-05	0.00350854
D.melanogaster (gut)	Cellular Processes And Signaling	Intracellular trafficking-secretion-and vesicular transport	U	ENOG410XR1F	tumor suppressor c&idate 3	0.62801	0.00109989	0.0249802
D.melanogaster (gut)	Cellular Processes And Signaling	Intracellular trafficking-secretion-and vesicular transport	U	ENOG410XRM6	Stromal interaction molecule	0.808484	9.999e-05	0.00350854
D.melanogaster (gut)	Cellular Processes And Signaling	Intracellular trafficking-secretion-and vesicular transport	U	ENOG410XRU7	Peroxisomal membrane protein	0.724762	0.00019998	0.00588079
D.melanogaster (gut)	Cellular Processes And Signaling	Intracellular trafficking-secretion-and vesicular transport	U	ENOG410XRUG	nuclear pore complex protein	0.648696	9.999e-05	0.00350854
D.melanogaster (gut)	Cellular Processes And Signaling	Intracellular trafficking-secretion-and vesicular transport	U	ENOG410XSBR	nuclear pore complex protein	0.623767	0.00019998	0.00588079
D.melanogaster (gut)	Cellular Processes And Signaling	Intracellular trafficking-secretion-and vesicular transport	U	ENOG410XPHA	armadillo repeat containing 3	0.773979	9.999e-05	0.00350854
D.melanogaster (gut)	Cellular Processes And Signaling	Intracellular trafficking-secretion-and vesicular transport	U	ENOG410XQ10	rho GTPase activating protein	0.795752	9.999e-05	0.00350854
D.melanogaster (gut)	Cellular Processes And Signaling	Intracellular trafficking-secretion-and vesicular transport	U	ENOG410YJPS	rho GTPase activating protein	0.821158	9.999e-05	0.00350854
D.melanogaster (gut)	Cellular Processes And Signaling	Intracellular trafficking-secretion-and vesicular transport	U	ENOG410ZP6T	rho GTPase activating protein	0.733979	9.999e-05	0.00350854
D.melanogaster (gut)	Cellular Processes And Signaling	Intracellular trafficking-secretion-and vesicular transport	U	ENOG410XNUR	Glutamate receptor ionotropic	0.728724	9.999e-05	0.00350854
D.melanogaster (gut)	Cellular Processes And Signaling	Intracellular trafficking-secretion-and vesicular transport	U	ENOG410XQEU	G protein coupled receptor 155	0.745595	9.999e-05	0.00350854
D.melanogaster (gut)	Cellular Processes And Signaling	Intracellular trafficking-secretion-and vesicular transport	U	ENOG410ZP7G	dual oxidase maturation factor	0.842423	9.999e-05	0.00350854
D.melanogaster (gut)	Cellular Processes And Signaling	Intracellular trafficking-secretion-and vesicular transport	U	ENOG410ZRK6	Chloride intracellular channel	0.954903	9.999e-05	0.00350854
D.melanogaster (gut)	Cellular Processes And Signaling	Intracellular trafficking-secretion-and vesicular transport	U	ENOG4111YM1	dystrobrevin binding protein 1	0.814616	9.999e-05	0.00350854
D.melanogaster (gut)	Cellular Processes And Signaling	Intracellular trafficking-secretion-and vesicular transport	U	ENOG410XPKK	Adaptor related protein complex	0.689463	9.999e-05	0.00350854
D.melanogaster (gut)	Cellular Processes And Signaling	Intracellular trafficking-secretion-and vesicular transport	U	ENOG410XS8X	Na K Atpase Interacting protein	0.890331	9.999e-05	0.00350854
D.melanogaster (gut)	Cellular Processes And Signaling	Intracellular trafficking-secretion-and vesicular transport	U	ENOG410XZ6H	SEC16 homolog A S cerevisiae	0.996597	9.999e-05	0.00350854
D.melanogaster (gut)	Cellular Processes And Signaling	Intracellular trafficking-secretion-and vesicular transport	U	ENOG410Y3Y0	Synaptosomal associated protein	0.62106	0.00129987	0.0289648
D.melanogaster (gut)	Cellular Processes And Signaling	Intracellular trafficking-secretion-and vesicular transport	U	ENOG410ZBK1	voltage dependent anion channel	0.868567	9.999e-05	0.00350854
D.melanogaster (gut)	Cellular Processes And Signaling	Intracellular trafficking-secretion-and vesicular transport	U	ENOG41101IY	peroxisomal biogenesis factor 3	0.803128	9.999e-05	0.00350854
D.melanogaster (gut)	Cellular Processes And Signaling	Intracellular trafficking-secretion-and vesicular transport	U	ENOG411150A	ATPase Na K transporting beta	0.922262	9.999e-05	0.00350854
D.melanogaster (gut)	Cellular Processes And Signaling	Intracellular trafficking-secretion-and vesicular transport	U	ENOG4111WJ7	protein transport protein sec61	0.744824	0.00029997	0.00823454
D.melanogaster (gut)	Cellular Processes And Signaling	Intracellular trafficking-secretion-and vesicular transport	U	ENOG410YCQR	Cholinergic receptor muscarinic	0.881007	9.999e-05	0.00350854
D.melanogaster (gut)	Cellular Processes And Signaling	Intracellular trafficking-secretion-and vesicular transport	U	ENOG4111M6U	Nedd4 family interacting protein	0.789951	9.999e-05	0.00350854
D.melanogaster (gut)	Cellular Processes And Signaling	Intracellular trafficking-secretion-and vesicular transport	U	ENOG4111PKX	transport & Golgi organization	0.935116	9.999e-05	0.00350854
D.melanogaster (gut)	Cellular Processes And Signaling	Intracellular trafficking-secretion-and vesicular transport	U	COG5233	Golgi reassembly stacking protein	0.860758	9.999e-05	0.00350854
D.melanogaster (gut)	Cellular Processes And Signaling	Intracellular trafficking-secretion-and vesicular transport	U	ENOG410YD9N	post GPI attachment to proteins 1	0.808192	9.999e-05	0.00350854
D.melanogaster (gut)	Cellular Processes And Signaling	Intracellular trafficking-secretion-and vesicular transport	U	ENOG4111K1Z	lysosomal protein transmembrane 4	0.836	9.999e-05	0.00350854
D.melanogaster (gut)	Cellular Processes And Signaling	Intracellular trafficking-secretion-and vesicular transport	U	ENOG410XNSX	beta receptor associated protein 1	0.704284	9.999e-05	0.00350854
D.melanogaster (gut)	Cellular Processes And Signaling	Intracellular trafficking-secretion-and vesicular transport	U	ENOG410XS17	scavenger receptor class B member	0.795681	9.999e-05	0.00350854
D.melanogaster (gut)	Cellular Processes And Signaling	Intracellular trafficking-secretion-and vesicular transport	U	ENOG410XSJN	secretory carrier membrane protein	0.727572	9.999e-05	0.00350854
D.melanogaster (gut)	Cellular Processes And Signaling	Intracellular trafficking-secretion-and vesicular transport	U	ENOG410XW69	solute carrier family 18 Vesicular	0.765741	9.999e-05	0.00350854
D.melanogaster (gut)	Cellular Processes And Signaling	Intracellular trafficking-secretion-and vesicular transport	U	ENOG4111HN3	Charged multivesicular body protein	0.887788	9.999e-05	0.00350854
D.melanogaster (gut)	Cellular Processes And Signaling	Intracellular trafficking-secretion-and vesicular transport	U	ENOG4111UJN	vacuolar protein sorting 37 homolog	0.797193	9.999e-05	0.00350854
D.melanogaster (gut)	Cellular Processes And Signaling	Intracellular trafficking-secretion-and vesicular transport	U	COG5347	domain ankyrin repeat & PH domain	0.662286	9.999e-05	0.00350854
D.melanogaster (gut)	Cellular Processes And Signaling	Intracellular trafficking-secretion-and vesicular transport	U	ENOG410XSWD	Trafficking protein kinesin binding	0.903758	9.999e-05	0.00350854
D.melanogaster (gut)	Cellular Processes And Signaling	Intracellular trafficking-secretion-and vesicular transport	U	ENOG410ZJ5U	Cyclic nucleotide gated channel beta	0.930963	9.999e-05	0.00350854
D.melanogaster (gut)	Cellular Processes And Signaling	Intracellular trafficking-secretion-and vesicular transport	U	ENOG4111IEZ	trafficking protein particle complex	0.726499	0.00069993	0.0167771
D.melanogaster (gut)	Cellular Processes And Signaling	Intracellular trafficking-secretion-and vesicular transport	U	ENOG410ZMY0	cytoplasmic linker associated protein	0.762115	9.999e-05	0.00350854
D.melanogaster (gut)	Cellular Processes And Signaling	Intracellular trafficking-secretion-and vesicular transport	U	ENOG4110D9C	phosphorylated adaptor for RNA export	0.74855	9.999e-05	0.00350854
D.melanogaster (gut)	Cellular Processes And Signaling	Intracellular trafficking-secretion-and vesicular transport	U	ENOG410XSMA	potassium channel subfamily T member	0.825408	9.999e-05	0.00350854
D.melanogaster (gut)	Cellular Processes And Signaling	Intracellular trafficking-secretion-and vesicular transport	U	ENOG410XR7E	component of oligomeric golgi complex 1	0.856974	9.999e-05	0.00350854
D.melanogaster (gut)	Cellular Processes And Signaling	Intracellular trafficking-secretion-and vesicular transport	U	ENOG410XS60	component of oligomeric golgi complex 4	0.711555	9.999e-05	0.00350854
D.melanogaster (gut)	Cellular Processes And Signaling	Intracellular trafficking-secretion-and vesicular transport	U	ENOG410XT6U	Component of oligomeric Golgi complex 7	0.795856	9.999e-05	0.00350854
D.melanogaster (gut)	Cellular Processes And Signaling	Intracellular trafficking-secretion-and vesicular transport	U	ENOG410XRDI	Calcium channel voltage dependent beta	0.664139	9.999e-05	0.00350854
D.melanogaster (gut)	Cellular Processes And Signaling	Intracellular trafficking-secretion-and vesicular transport	U	ENOG410Y42S	GRIP & coiled coil domain containing 2	0.989961	9.999e-05	0.00350854
D.melanogaster (gut)	Cellular Processes And Signaling	Intracellular trafficking-secretion-and vesicular transport	U	ENOG410XNQG	Gamma aminobutyric acid GABA A receptor	0.733673	9.999e-05	0.00350854
D.melanogaster (gut)	Cellular Processes And Signaling	Intracellular trafficking-secretion-and vesicular transport	U	ENOG410XSB3	translocation associated membrane protein	0.828662	9.999e-05	0.00350854
D.melanogaster (gut)	Cellular Processes And Signaling	Intracellular trafficking-secretion-and vesicular transport	U	ENOG4111H66	thioredoxin related transmembrane protein	0.868215	9.999e-05	0.00350854
D.melanogaster (gut)	Cellular Processes And Signaling	Intracellular trafficking-secretion-and vesicular transport	U	ENOG410XPW0	Family with sequence similarity 57 member	0.67329	0.00219978	0.0456462
D.melanogaster (gut)	Cellular Processes And Signaling	Intracellular trafficking-secretion-and vesicular transport	U	ENOG410YSW1	WNT1 inducible signaling pathway protein 2	0.98969	9.999e-05	0.00350854
D.melanogaster (gut)	Cellular Processes And Signaling	Intracellular trafficking-secretion-and vesicular transport	U	ENOG4110EPW	long chain fatty acid biosynthetic process	0.8913	9.999e-05	0.00350854
D.melanogaster (gut)	Cellular Processes And Signaling	Intracellular trafficking-secretion-and vesicular transport	U	ENOG4111H3M	Vps20 associated 1 homolog S cerevisiae	0.777868	9.999e-05	0.00350854
D.melanogaster (gut)	Cellular Processes And Signaling	Intracellular trafficking-secretion-and vesicular transport	U	ENOG4110KHY	family with sequence similarity 125 member	0.696516	0.00149985	0.032807
D.melanogaster (gut)	Cellular Processes And Signaling	Intracellular trafficking-secretion-and vesicular transport	U	ENOG410XRCG	USO1 vesicle docking protein homolog yeast	0.728066	9.999e-05	0.00350854
D.melanogaster (gut)	Cellular Processes And Signaling	Intracellular trafficking-secretion-and vesicular transport	U	ENOG4111WBM	immediate early response 3 interacting protein	0.731126	0.00129987	0.0289648
D.melanogaster (gut)	Cellular Processes And Signaling	Intracellular trafficking-secretion-and vesicular transport	U	ENOG411221U	stress associated endoplasmic reticulum protein	0.723356	0.00129987	0.0289648
D.melanogaster (gut)	Cellular Processes And Signaling	Intracellular trafficking-secretion-and vesicular transport	U	ENOG410XQCK	transmembrane emp24 domain trafficking protein 2	0.644422	0.00139986	0.0309316
D.melanogaster (gut)	Cellular Processes And Signaling	Intracellular trafficking-secretion-and vesicular transport	U	ENOG410XSUB	auditory receptor cell stereocilium organization	0.788045	9.999e-05	0.00350854
D.melanogaster (gut)	Cellular Processes And Signaling	Intracellular trafficking-secretion-and vesicular transport	U	ENOG4111V1Q	type 1 fibroblast growth factor receptor binding	0.706194	0.00029997	0.00823454
D.melanogaster (gut)	Cellular Processes And Signaling	Intracellular trafficking-secretion-and vesicular transport	U	ENOG410XUAQ	calcium channel voltage dependent gamma subunit	0.908913	9.999e-05	0.00350854
D.melanogaster (gut)	Cellular Processes And Signaling	Intracellular trafficking-secretion-and vesicular transport	U	ENOG41120A5	NADH dehydrogenase ubiquinone 1 beta subcomplex	0.891484	9.999e-05	0.00350854
D.melanogaster (gut)	Cellular Processes And Signaling	Intracellular trafficking-secretion-and vesicular transport	U	ENOG410XPAC	TGF beta activated kinase 1 MAP3K7 binding protein	0.805898	9.999e-05	0.00350854
D.melanogaster (gut)	Cellular Processes And Signaling	Intracellular trafficking-secretion-and vesicular transport	U	ENOG410XPR2	Low density lipoprotein receptor related protein 4	0.787203	9.999e-05	0.00350854
D.melanogaster (gut)	Cellular Processes And Signaling	Intracellular trafficking-secretion-and vesicular transport	U	ENOG410XQFB	Adaptor related protein complex 3 delta 1 subunit	0.706223	9.999e-05	0.00350854
D.melanogaster (gut)	Cellular Processes And Signaling	Intracellular trafficking-secretion-and vesicular transport	U	ENOG4111QGH	nsp nuclear shuttle protein interacting gtpase	0.988733	9.999e-05	0.00350854
D.melanogaster (gut)	Cellular Processes And Signaling	Intracellular trafficking-secretion-and vesicular transport	U	ENOG410XNZ1	vacuolar protein sorting 52 homolog S cerevisiae	0.631396	0.00059994	0.014732
D.melanogaster (gut)	Cellular Processes And Signaling	Intracellular trafficking-secretion-and vesicular transport	U	ENOG410XTHY	ATPase H transporting lysosomal accessory protein	0.742622	9.999e-05	0.00350854
D.melanogaster (gut)	Cellular Processes And Signaling	Intracellular trafficking-secretion-and vesicular transport	U	ENOG4111J90	vesicle transport through interaction with t SNAREs	0.645431	0.00219978	0.0456462
D.melanogaster (gut)	Cellular Processes And Signaling	Intracellular trafficking-secretion-and vesicular transport	U	ENOG410XR8U	G protein coupled receptor kinase interacting ArfGAP	0.735596	9.999e-05	0.00350854
D.melanogaster (gut)	Cellular Processes And Signaling	Intracellular trafficking-secretion-and vesicular transport	U	ENOG410XSA1	translocated promoter region nuclear basket protein	0.985694	9.999e-05	0.00350854
D.melanogaster (gut)	Cellular Processes And Signaling	Intracellular trafficking-secretion-and vesicular transport	U	ENOG410Z6SH	ADP ribosylation factor like 6 interacting protein 1	0.83666	9.999e-05	0.00350854
D.melanogaster (gut)	Cellular Processes And Signaling	Intracellular trafficking-secretion-and vesicular transport	U	ENOG4111HCK	NADH dehydrogenase Ubiquinone 1 beta subcomplex 5	0.661913	0.00239976	0.0492265
D.melanogaster (gut)	Cellular Processes And Signaling	Intracellular trafficking-secretion-and vesicular transport	U	ENOG4111MUC	ADP ribosylation like factor 6 interacting protein 5	0.752794	0.00049995	0.0125703
D.melanogaster (gut)	Cellular Processes And Signaling	Intracellular trafficking-secretion-and vesicular transport	U	ENOG4111RT5	NADH dehydrogenase ubiquinone 1 beta subcomplex 6	0.721285	0.00059994	0.014732
D.melanogaster (gut)	Cellular Processes And Signaling	Intracellular trafficking-secretion-and vesicular transport	U	ENOG410XQHI	Cadherins are calcium dependent cell adhesion proteins	0.726615	9.999e-05	0.00350854
D.melanogaster (gut)	Cellular Processes And Signaling	Intracellular trafficking-secretion-and vesicular transport	U	ENOG41100B5	StAR related lipid transfer START domain containing	0.738338	0.00039996	0.0104062
D.melanogaster (gut)	Cellular Processes And Signaling	Intracellular trafficking-secretion-and vesicular transport	U	ENOG4111F0U	ATPase H transporting lysosomal accessory protein 2	0.68765	0.00129987	0.0289648
D.melanogaster (gut)	Cellular Processes And Signaling	Intracellular trafficking-secretion-and vesicular transport	U	ENOG4111HC0	StAR related lipid transfer START domain containing	0.697976	0.00069993	0.0167771
D.melanogaster (gut)	Cellular Processes And Signaling	Intracellular trafficking-secretion-and vesicular transport	U	ENOG410YE2J	ganglioside induced differentiation associated protein	0.972532	9.999e-05	0.00350854
D.melanogaster (gut)	Cellular Processes And Signaling	Intracellular trafficking-secretion-and vesicular transport	U	ENOG410YESN	RGP1 retrograde golgi transport homolog S cerevisiae	0.902739	9.999e-05	0.00350854
D.melanogaster (gut)	Cellular Processes And Signaling	Intracellular trafficking-secretion-and vesicular transport	U	ENOG4111N81	positive regulation of triglyceride biosynthetic process	0.858079	9.999e-05	0.00350854
D.melanogaster (gut)	Cellular Processes And Signaling	Intracellular trafficking-secretion-and vesicular transport	U	ENOG410XQ62	Potassium inwardly rectifying channel subfamily J member	0.637826	9.999e-05	0.00350854
D.melanogaster (gut)	Cellular Processes And Signaling	Intracellular trafficking-secretion-and vesicular transport	U	ENOG411241C	vacuolar proton transporting V type ATPase complex assembly	0.884806	9.999e-05	0.00350854
D.melanogaster (gut)	Cellular Processes And Signaling	Intracellular trafficking-secretion-and vesicular transport	U	ENOG4112495	late endosomal lysosomal adaptor MAPK & MTOR activator 4	0.883281	9.999e-05	0.00350854
D.melanogaster (gut)	Cellular Processes And Signaling	Intracellular trafficking-secretion-and vesicular transport	U	ENOG4111F15	Sarcoglycan beta 43kDa dystrophin associated glycoprotein	0.802802	9.999e-05	0.00350854
D.melanogaster (gut)	Cellular Processes And Signaling	Intracellular trafficking-secretion-and vesicular transport	U	ENOG410XQ0Y	Transient receptor potential cation channel subfamily C member	0.610153	0.00049995	0.0125703
D.melanogaster (gut)	Cellular Processes And Signaling	Intracellular trafficking-secretion-and vesicular transport	U	ENOG410XR5B	transient receptor potential cation channel subfamily m member	0.544766	0.00029997	0.00823454
D.melanogaster (gut)	Cellular Processes And Signaling	Intracellular trafficking-secretion-and vesicular transport	U	ENOG410XTSY	signal transducing adaptor molecule SH3 domain & ITAM motif	0.798739	9.999e-05	0.00350854
D.melanogaster (gut)	Cellular Processes And Signaling	Intracellular trafficking-secretion-and vesicular transport	U	ENOG410XQTB	collagen type IV alpha 3 Goodpasture antigen binding protein	0.736901	9.999e-05	0.00350854
D.melanogaster (gut)	Cellular Processes And Signaling	Intracellular trafficking-secretion-and vesicular transport	U	ENOG4112BUE	biogenesis of lysosomal organelles complex 1 subunit 6 pallidin	0.698759	0.00139986	0.0309316
D.melanogaster (gut)	Cellular Processes And Signaling	Intracellular trafficking-secretion-and vesicular transport	U	ENOG410XPSE	Potassium voltage gated channel subfamily H Eag related member	0.634324	9.999e-05	0.00350854
D.melanogaster (gut)	Cellular Processes And Signaling	Intracellular trafficking-secretion-and vesicular transport	U	ENOG4111GYV	Involved in nuclear export actin cytoskeleton organization & vesicular transport	0.819383	9.999e-05	0.00350854
D.melanogaster (gut)	Cellular Processes And Signaling	Intracellular trafficking-secretion-and vesicular transport	U	ENOG410XT9D	potassium intermediate small conductance calcium activated channel subfamily N member	0.666554	9.999e-05	0.00350854
D.melanogaster (gut)	Cellular Processes And Signaling	Intracellular trafficking-secretion-and vesicular transport	U	ENOG410XRWI	Signal recognition particle assembly has a crucial role in targeting secretory proteins to the rough endoplasmic reticulum membrane	0.794396	9.999e-05	0.00350854
D.melanogaster (gut)	Cellular Processes And Signaling	Intracellular trafficking-secretion-and vesicular transport	U	ENOG410Y3PV	CAP 1 & CAP 2 but not CAP 3 are lig&s for the Capa receptor	0.890655	9.999e-05	0.00350854
D.melanogaster (gut)	Cellular Processes And Signaling	Intracellular trafficking-secretion-and vesicular transport	U	ENOG410XQ1D	Component of the coat protein complex II COPII which promotes the formation of transport vesicles from the endoplasmic reticulum ER	0.67263	9.999e-05	0.00350854
D.melanogaster (gut)	Cellular Processes And Signaling	Intracellular trafficking-secretion-and vesicular transport	U	ENOG410XQBE	Involved in autophagy & cytoplasm to vacuole transport Cvt vesicle formation	0.759653	9.999e-05	0.00350854
D.melanogaster (gut)	Cellular Processes And Signaling	Intracellular trafficking-secretion-and vesicular transport	U	ENOG410Y49V	Multifunctional regulator of mitochondrial architecture & protein biogenesis	0.870323	9.999e-05	0.00350854
D.melanogaster (gut)	Cellular Processes And Signaling	Intracellular trafficking-secretion-and vesicular transport	U	ENOG410XP6Y	The PI 3 5 P2 regulatory complex regulates both the synthesis & turnover of phosphatidylinositol 3 5 bisphosphate PtdIns 3 5 P2 Necessary for proper vacuole morphology	0.618735	0.00139986	0.0309316
D.melanogaster (gut)	Cellular Processes And Signaling	Intracellular trafficking-secretion-and vesicular transport	U	ENOG410YIKI	Small GTPase component of the coat protein complex II COPII which promotes the formation of transport vesicles from the endoplasmic reticulum ER	0.780185	9.999e-05	0.00350854
D.melanogaster (gut)	Cellular Processes And Signaling	Intracellular trafficking-secretion-and vesicular transport	U	ENOG410XPFM	Component of the coat protein complex II COPII which promotes the formation of transport vesicles from the endoplasmic reticulum ER	0.632883	0.00129987	0.0289648
D.melanogaster (gut)	Cellular Processes And Signaling	Posttranslational modification-protein turnover-chaperones	O	ENOG4110NDH		0.739585	0.00179982	0.0385292
D.melanogaster (gut)	Cellular Processes And Signaling	Posttranslational modification-protein turnover-chaperones	O	ENOG4110T2P	UBQ	0.890576	9.999e-05	0.00350854
D.melanogaster (gut)	Cellular Processes And Signaling	Posttranslational modification-protein turnover-chaperones	O	ENOG4110NR9	CLIP	0.995929	9.999e-05	0.00350854
D.melanogaster (gut)	Cellular Processes And Signaling	Posttranslational modification-protein turnover-chaperones	O	ENOG4110NPE	Lipase	0.9998	9.999e-05	0.00350854
D.melanogaster (gut)	Cellular Processes And Signaling	Posttranslational modification-protein turnover-chaperones	O	COG5640	protease	0.867049	9.999e-05	0.00350854
D.melanogaster (gut)	Cellular Processes And Signaling	Posttranslational modification-protein turnover-chaperones	O	COG5657	Importin	0.712525	9.999e-05	0.00350854
D.melanogaster (gut)	Cellular Processes And Signaling	Posttranslational modification-protein turnover-chaperones	O	ENOG410XNV7	aspartic	0.634543	9.999e-05	0.00350854
D.melanogaster (gut)	Cellular Processes And Signaling	Posttranslational modification-protein turnover-chaperones	O	ENOG410XQGE	cereblon	0.653	0.00049995	0.0125703
D.melanogaster (gut)	Cellular Processes And Signaling	Posttranslational modification-protein turnover-chaperones	O	ENOG410XR0F	arrestin	0.93273	9.999e-05	0.00350854
D.melanogaster (gut)	Cellular Processes And Signaling	Posttranslational modification-protein turnover-chaperones	O	ENOG4110MNG	Tryp SPc	0.994085	9.999e-05	0.00350854
D.melanogaster (gut)	Cellular Processes And Signaling	Posttranslational modification-protein turnover-chaperones	O	ENOG4110N6U	Tryp SPc	0.9472	9.999e-05	0.00350854
D.melanogaster (gut)	Cellular Processes And Signaling	Posttranslational modification-protein turnover-chaperones	O	ENOG410XY7W	Metaxin 2	0.844481	9.999e-05	0.00350854
D.melanogaster (gut)	Cellular Processes And Signaling	Posttranslational modification-protein turnover-chaperones	O	ENOG410ZBJE	Fz domain	0.989563	9.999e-05	0.00350854
D.melanogaster (gut)	Cellular Processes And Signaling	Posttranslational modification-protein turnover-chaperones	O	COG5234	Cofactor D	0.639243	0.00019998	0.00588079
D.melanogaster (gut)	Cellular Processes And Signaling	Posttranslational modification-protein turnover-chaperones	O	ENOG41112UE	SH3 domain	0.991517	9.999e-05	0.00350854
D.melanogaster (gut)	Cellular Processes And Signaling	Posttranslational modification-protein turnover-chaperones	O	ENOG4111FKI	Cytochrome	0.705241	0.00019998	0.00588079
D.melanogaster (gut)	Cellular Processes And Signaling	Posttranslational modification-protein turnover-chaperones	O	ENOG410XPN7	katanin p60	0.617023	0.00069993	0.0167771
D.melanogaster (gut)	Cellular Processes And Signaling	Posttranslational modification-protein turnover-chaperones	O	ENOG410YM8Q	Follistatin	0.932006	9.999e-05	0.00350854
D.melanogaster (gut)	Cellular Processes And Signaling	Posttranslational modification-protein turnover-chaperones	O	COG5029	beta SUBUNIT	0.64483	9.999e-05	0.00350854
D.melanogaster (gut)	Cellular Processes And Signaling	Posttranslational modification-protein turnover-chaperones	O	ENOG4111HAI	Glutaredoxin	0.887613	9.999e-05	0.00350854
D.melanogaster (gut)	Cellular Processes And Signaling	Posttranslational modification-protein turnover-chaperones	O	COG5061	S cerevisiae	0.836469	9.999e-05	0.00350854
D.melanogaster (gut)	Cellular Processes And Signaling	Posttranslational modification-protein turnover-chaperones	O	ENOG410XP5T	Lin 7 homolog	0.764006	0.00019998	0.00588079
D.melanogaster (gut)	Cellular Processes And Signaling	Posttranslational modification-protein turnover-chaperones	O	ENOG410XQNT	Unc 45 homolog	0.750084	9.999e-05	0.00350854
D.melanogaster (gut)	Cellular Processes And Signaling	Posttranslational modification-protein turnover-chaperones	O	ENOG410XTE5	motor activity	0.745628	9.999e-05	0.00350854
D.melanogaster (gut)	Cellular Processes And Signaling	Posttranslational modification-protein turnover-chaperones	O	ENOG4110MSS	Yolk protein 1	0.996401	9.999e-05	0.00350854
D.melanogaster (gut)	Cellular Processes And Signaling	Posttranslational modification-protein turnover-chaperones	O	ENOG4111EY2	Deltex homolog	0.925836	9.999e-05	0.00350854
D.melanogaster (gut)	Cellular Processes And Signaling	Posttranslational modification-protein turnover-chaperones	O	COG5536	alpha subunit	0.785079	9.999e-05	0.00350854
D.melanogaster (gut)	Cellular Processes And Signaling	Posttranslational modification-protein turnover-chaperones	O	ENOG410XRBY	complex subunit	0.789634	9.999e-05	0.00350854
D.melanogaster (gut)	Cellular Processes And Signaling	Posttranslational modification-protein turnover-chaperones	O	ENOG410XTFA	protein folding	0.787439	9.999e-05	0.00350854
D.melanogaster (gut)	Cellular Processes And Signaling	Posttranslational modification-protein turnover-chaperones	O	ENOG41126ER	acylphosphatase	0.981001	9.999e-05	0.00350854
D.melanogaster (gut)	Cellular Processes And Signaling	Posttranslational modification-protein turnover-chaperones	O	COG5243	zinc ion binding	0.664747	9.999e-05	0.00350854
D.melanogaster (gut)	Cellular Processes And Signaling	Posttranslational modification-protein turnover-chaperones	O	ENOG410XQEZ	transglutaminase	0.590748	0.00179982	0.0385292
D.melanogaster (gut)	Cellular Processes And Signaling	Posttranslational modification-protein turnover-chaperones	O	ENOG410XQXQ	syntrophin gamma	0.766127	9.999e-05	0.00350854
D.melanogaster (gut)	Cellular Processes And Signaling	Posttranslational modification-protein turnover-chaperones	O	ENOG4111PRU	von Hippel Lindau	0.768278	0.00049995	0.0125703
D.melanogaster (gut)	Cellular Processes And Signaling	Posttranslational modification-protein turnover-chaperones	O	ENOG410XPQ0	Cysteine peptidase	0.789427	9.999e-05	0.00350854
D.melanogaster (gut)	Cellular Processes And Signaling	Posttranslational modification-protein turnover-chaperones	O	ENOG410XRV1	UnCoupling Protein	0.651331	9.999e-05	0.00350854
D.melanogaster (gut)	Cellular Processes And Signaling	Posttranslational modification-protein turnover-chaperones	O	ENOG410YERS	Heat shock protein	0.804878	9.999e-05	0.00350854
D.melanogaster (gut)	Cellular Processes And Signaling	Posttranslational modification-protein turnover-chaperones	O	ENOG4110N2Y	Proteasome subunit	0.705323	0.00219978	0.0456462
D.melanogaster (gut)	Cellular Processes And Signaling	Posttranslational modification-protein turnover-chaperones	O	COG2214	DNAj domain protein	0.466563	0.00049995	0.0125703
D.melanogaster (gut)	Cellular Processes And Signaling	Posttranslational modification-protein turnover-chaperones	O	ENOG4111IHV	Ring finger protein	0.710694	0.00229977	0.0474721
D.melanogaster (gut)	Cellular Processes And Signaling	Posttranslational modification-protein turnover-chaperones	O	ENOG410XR8A	glycoprotein binding	0.684293	0.00079992	0.0188416
D.melanogaster (gut)	Cellular Processes And Signaling	Posttranslational modification-protein turnover-chaperones	O	ENOG410XSI5	surfactant protein B	0.686853	0.00039996	0.0104062
D.melanogaster (gut)	Cellular Processes And Signaling	Posttranslational modification-protein turnover-chaperones	O	ENOG410ZPBW	Lectin C type domain	0.887042	9.999e-05	0.00350854
D.melanogaster (gut)	Cellular Processes And Signaling	Posttranslational modification-protein turnover-chaperones	O	ENOG410ZU7P	Lectin C type domain	0.991443	9.999e-05	0.00350854
D.melanogaster (gut)	Cellular Processes And Signaling	Posttranslational modification-protein turnover-chaperones	O	ENOG4111V18	zinc & ring finger	0.876496	9.999e-05	0.00350854
D.melanogaster (gut)	Cellular Processes And Signaling	Posttranslational modification-protein turnover-chaperones	O	ENOG4111XEM	cytochrome C oxidase	0.904226	9.999e-05	0.00350854
D.melanogaster (gut)	Cellular Processes And Signaling	Posttranslational modification-protein turnover-chaperones	O	ENOG410XPDE	protein deneddylation	0.638722	0.00119988	0.0269689
D.melanogaster (gut)	Cellular Processes And Signaling	Posttranslational modification-protein turnover-chaperones	O	ENOG410XSAG	surface protease GP63	0.636888	0.00039996	0.0104062
D.melanogaster (gut)	Cellular Processes And Signaling	Posttranslational modification-protein turnover-chaperones	O	ENOG410XV78	RING finger protein 4	0.904415	9.999e-05	0.00350854
D.melanogaster (gut)	Cellular Processes And Signaling	Posttranslational modification-protein turnover-chaperones	O	ENOG410XQP3	Tight junction protein	0.847374	9.999e-05	0.00350854
D.melanogaster (gut)	Cellular Processes And Signaling	Posttranslational modification-protein turnover-chaperones	O	ENOG410Y78N	O fucosyltransferase 2	0.686172	0.00029997	0.00823454
D.melanogaster (gut)	Cellular Processes And Signaling	Posttranslational modification-protein turnover-chaperones	O	ENOG410Y8CJ	NME NM23 family member	0.997861	9.999e-05	0.00350854
D.melanogaster (gut)	Cellular Processes And Signaling	Posttranslational modification-protein turnover-chaperones	O	ENOG410ZZW5	Ras & Rab interactor	0.875801	9.999e-05	0.00350854
D.melanogaster (gut)	Cellular Processes And Signaling	Posttranslational modification-protein turnover-chaperones	O	ENOG410Y2UN	UBA domain containing 1	0.926212	9.999e-05	0.00350854
D.melanogaster (gut)	Cellular Processes And Signaling	Posttranslational modification-protein turnover-chaperones	O	ENOG410ZQ9Z	akt interacting protein	0.816859	9.999e-05	0.00350854
D.melanogaster (gut)	Cellular Processes And Signaling	Posttranslational modification-protein turnover-chaperones	O	ENOG410ZTFC	RING finger protein 146	0.699359	0.00059994	0.014732
D.melanogaster (gut)	Cellular Processes And Signaling	Posttranslational modification-protein turnover-chaperones	O	COG0625	glutathione Stransferase	0.621766	9.999e-05	0.00350854
D.melanogaster (gut)	Cellular Processes And Signaling	Posttranslational modification-protein turnover-chaperones	O	COG5021	ubiquitin protein ligase	0.598249	9.999e-05	0.00350854
D.melanogaster (gut)	Cellular Processes And Signaling	Posttranslational modification-protein turnover-chaperones	O	ENOG410Y5P1	HEAT repeat containing 3	0.830981	9.999e-05	0.00350854
D.melanogaster (gut)	Cellular Processes And Signaling	Posttranslational modification-protein turnover-chaperones	O	ENOG4111GHP	PDZ domain containing 11	0.773679	0.00039996	0.0104062
D.melanogaster (gut)	Cellular Processes And Signaling	Posttranslational modification-protein turnover-chaperones	O	ENOG4110U23	Phospholipase A1 member A	0.885812	9.999e-05	0.00350854
D.melanogaster (gut)	Cellular Processes And Signaling	Posttranslational modification-protein turnover-chaperones	O	COG5044	GDP dissociation inhibitor	0.574075	0.00179982	0.0385292
D.melanogaster (gut)	Cellular Processes And Signaling	Posttranslational modification-protein turnover-chaperones	O	ENOG410XT8Z	bone morphogenetic protein	0.727172	9.999e-05	0.00350854
D.melanogaster (gut)	Cellular Processes And Signaling	Posttranslational modification-protein turnover-chaperones	O	ENOG410XVP0	e3 ubiquitin protein ligase	0.614976	0.00149985	0.032807
D.melanogaster (gut)	Cellular Processes And Signaling	Posttranslational modification-protein turnover-chaperones	O	ENOG410Y4Q2	Peroxisome assembly protein	0.698435	0.00029997	0.00823454
D.melanogaster (gut)	Cellular Processes And Signaling	Posttranslational modification-protein turnover-chaperones	O	ENOG410ZBU3	stromal cell derived factor	0.676109	0.00209979	0.0438418
D.melanogaster (gut)	Cellular Processes And Signaling	Posttranslational modification-protein turnover-chaperones	O	ENOG4111WNH	BCL 2 associated athanogene	0.943936	9.999e-05	0.00350854
D.melanogaster (gut)	Cellular Processes And Signaling	Posttranslational modification-protein turnover-chaperones	O	ENOG410XP8C	ubiquitin conjugating enzyme	0.799033	9.999e-05	0.00350854
D.melanogaster (gut)	Cellular Processes And Signaling	Posttranslational modification-protein turnover-chaperones	O	ENOG410XQWB	ADAM metallopeptidase domain	0.77295	9.999e-05	0.00350854
D.melanogaster (gut)	Cellular Processes And Signaling	Posttranslational modification-protein turnover-chaperones	O	ENOG410XSJJ	Adhesion regulating molecule	0.745486	9.999e-05	0.00350854
D.melanogaster (gut)	Cellular Processes And Signaling	Posttranslational modification-protein turnover-chaperones	O	ENOG410XSNE	Ubiquitin specific peptidase	0.782165	9.999e-05	0.00350854
D.melanogaster (gut)	Cellular Processes And Signaling	Posttranslational modification-protein turnover-chaperones	O	ENOG410YN9K	tubulointerstitial nephritis	0.847622	9.999e-05	0.00350854
D.melanogaster (gut)	Cellular Processes And Signaling	Posttranslational modification-protein turnover-chaperones	O	ENOG4110RI8	ubiquitin associated protein	0.913242	9.999e-05	0.00350854
D.melanogaster (gut)	Cellular Processes And Signaling	Posttranslational modification-protein turnover-chaperones	O	ENOG4111IGV	ubiquitin conjugating enzyme	0.759842	0.00039996	0.0104062
D.melanogaster (gut)	Cellular Processes And Signaling	Posttranslational modification-protein turnover-chaperones	O	ENOG4111T97	Cytochrome c oxidase subunit	0.880828	9.999e-05	0.00350854
D.melanogaster (gut)	Cellular Processes And Signaling	Posttranslational modification-protein turnover-chaperones	O	COG5539	otu domain containing protein	0.793919	9.999e-05	0.00350854
D.melanogaster (gut)	Cellular Processes And Signaling	Posttranslational modification-protein turnover-chaperones	O	ENOG410XSGG	protease serine 16 thymus	0.626797	0.00119988	0.0269689
D.melanogaster (gut)	Cellular Processes And Signaling	Posttranslational modification-protein turnover-chaperones	O	ENOG410XUI5	Proteasome maturation protein	0.805505	0.00019998	0.00588079
D.melanogaster (gut)	Cellular Processes And Signaling	Posttranslational modification-protein turnover-chaperones	O	ENOG410ZRXV	secretogranin V 7B2 protein	0.798619	9.999e-05	0.00350854
D.melanogaster (gut)	Cellular Processes And Signaling	Posttranslational modification-protein turnover-chaperones	O	ENOG4110WYV	Cdk5 & Abl enzyme substrate	0.901337	9.999e-05	0.00350854
D.melanogaster (gut)	Cellular Processes And Signaling	Posttranslational modification-protein turnover-chaperones	O	ENOG410XVJT	Quiescin Q6 sulfhydryl oxidase	0.877033	9.999e-05	0.00350854
D.melanogaster (gut)	Cellular Processes And Signaling	Posttranslational modification-protein turnover-chaperones	O	ENOG4111J07	Microtubule associated protein	0.933102	9.999e-05	0.00350854
D.melanogaster (gut)	Cellular Processes And Signaling	Posttranslational modification-protein turnover-chaperones	O	COG5113	Ubiquitin conjugation factor E4	0.712442	9.999e-05	0.00350854
D.melanogaster (gut)	Cellular Processes And Signaling	Posttranslational modification-protein turnover-chaperones	O	ENOG410XNT9	Peroxisomal biogenesis factor 6	0.660452	9.999e-05	0.00350854
D.melanogaster (gut)	Cellular Processes And Signaling	Posttranslational modification-protein turnover-chaperones	O	ENOG41107WE	Peroxisomal biogenesis factor 2	0.855239	9.999e-05	0.00350854
D.melanogaster (gut)	Cellular Processes And Signaling	Posttranslational modification-protein turnover-chaperones	O	COG5160	SUMO1 sentrin specific peptidase	0.710055	9.999e-05	0.00350854
D.melanogaster (gut)	Cellular Processes And Signaling	Posttranslational modification-protein turnover-chaperones	O	ENOG410XP8M	chromosome transmission fidelity	0.765372	9.999e-05	0.00350854
D.melanogaster (gut)	Cellular Processes And Signaling	Posttranslational modification-protein turnover-chaperones	O	ENOG410XRXI	cop9 signalosome complex subunit	0.591193	0.00139986	0.0309316
D.melanogaster (gut)	Cellular Processes And Signaling	Posttranslational modification-protein turnover-chaperones	O	ENOG410XTF7	deafness autosomal recessive 31	0.979254	9.999e-05	0.00350854
D.melanogaster (gut)	Cellular Processes And Signaling	Posttranslational modification-protein turnover-chaperones	O	ENOG410YZG6	Protein interacting with PRKCA 1	0.750734	9.999e-05	0.00350854
D.melanogaster (gut)	Cellular Processes And Signaling	Posttranslational modification-protein turnover-chaperones	O	ENOG41117ZS	glutathione transferase activity	0.89223	9.999e-05	0.00350854
D.melanogaster (gut)	Cellular Processes And Signaling	Posttranslational modification-protein turnover-chaperones	O	ENOG4111M6Z	thioredoxin domain containing 15	0.728158	9.999e-05	0.00350854
D.melanogaster (gut)	Cellular Processes And Signaling	Posttranslational modification-protein turnover-chaperones	O	ENOG4111Q2V	Thioredoxin domain containing 17	0.824451	0.00019998	0.00588079
D.melanogaster (gut)	Cellular Processes And Signaling	Posttranslational modification-protein turnover-chaperones	O	ENOG4111QGU	peroxisomal biogenesis factor 19	0.632105	0.00159984	0.0347232
D.melanogaster (gut)	Cellular Processes And Signaling	Posttranslational modification-protein turnover-chaperones	O	COG2802	Peptidase S16 lon domain protein	0.675642	9.999e-05	0.00350854
D.melanogaster (gut)	Cellular Processes And Signaling	Posttranslational modification-protein turnover-chaperones	O	ENOG410YPNM	Baculoviral IAP repeat containing	0.696095	0.00049995	0.0125703
D.melanogaster (gut)	Cellular Processes And Signaling	Posttranslational modification-protein turnover-chaperones	O	ENOG4111F7Q	neuralized homolog 2 Drosophila	0.876532	9.999e-05	0.00350854
D.melanogaster (gut)	Cellular Processes And Signaling	Posttranslational modification-protein turnover-chaperones	O	ENOG4111PAY	peptidoglycan recognition protein	0.915413	9.999e-05	0.00350854
D.melanogaster (gut)	Cellular Processes And Signaling	Posttranslational modification-protein turnover-chaperones	O	ENOG4111UJR	protein K11 linked ubiquitination	0.770421	0.00039996	0.0104062
D.melanogaster (gut)	Cellular Processes And Signaling	Posttranslational modification-protein turnover-chaperones	O	ENOG410XWFG	beta 1 3 galactosyltransferase like	0.87405	9.999e-05	0.00350854
D.melanogaster (gut)	Cellular Processes And Signaling	Posttranslational modification-protein turnover-chaperones	O	ENOG41107X2	cysteine rich with egf like domains	0.722194	0.00019998	0.00588079
D.melanogaster (gut)	Cellular Processes And Signaling	Posttranslational modification-protein turnover-chaperones	O	ENOG4111RTJ	Chitin binding Peritrophin A domain	0.847724	9.999e-05	0.00350854
D.melanogaster (gut)	Cellular Processes And Signaling	Posttranslational modification-protein turnover-chaperones	O	ENOG410XPR8	Protein arginine n methyltransferase	0.642413	0.00079992	0.0188416
D.melanogaster (gut)	Cellular Processes And Signaling	Posttranslational modification-protein turnover-chaperones	O	ENOG410XPXK	anaphase promoting complex subunit 4	0.901525	9.999e-05	0.00350854
D.melanogaster (gut)	Cellular Processes And Signaling	Posttranslational modification-protein turnover-chaperones	O	ENOG410XQ83	Anaphase promoting complex subunit 1	0.698709	9.999e-05	0.00350854
D.melanogaster (gut)	Cellular Processes And Signaling	Posttranslational modification-protein turnover-chaperones	O	ENOG410XS2B	anaphase promoting complex subunit 7	0.901653	9.999e-05	0.00350854
D.melanogaster (gut)	Cellular Processes And Signaling	Posttranslational modification-protein turnover-chaperones	O	ENOG410ZQIE	apoptosis related cysteine peptidase	0.64362	9.999e-05	0.00350854
D.melanogaster (gut)	Cellular Processes And Signaling	Posttranslational modification-protein turnover-chaperones	O	ENOG411253X	Cytochrome c oxidase polypeptide VIa	0.856229	9.999e-05	0.00350854
D.melanogaster (gut)	Cellular Processes And Signaling	Posttranslational modification-protein turnover-chaperones	O	COG5077	ubiquitin carboxyl terminal hydrolase	0.603322	9.999e-05	0.00350854
D.melanogaster (gut)	Cellular Processes And Signaling	Posttranslational modification-protein turnover-chaperones	O	COG5207	ubiquitin carboxyl terminal hydrolase	0.683575	9.999e-05	0.00350854
D.melanogaster (gut)	Cellular Processes And Signaling	Posttranslational modification-protein turnover-chaperones	O	ENOG410XP0P	ubiquitin carboxyl terminal hydrolase	0.654054	9.999e-05	0.00350854
D.melanogaster (gut)	Cellular Processes And Signaling	Posttranslational modification-protein turnover-chaperones	O	ENOG410XQ81	ubiquitin carboxyl terminal hydrolase	0.754837	9.999e-05	0.00350854
D.melanogaster (gut)	Cellular Processes And Signaling	Posttranslational modification-protein turnover-chaperones	O	ENOG410XQQ0	ubiquitin carboxyl terminal hydrolase	0.590239	0.00019998	0.00588079
D.melanogaster (gut)	Cellular Processes And Signaling	Posttranslational modification-protein turnover-chaperones	O	ENOG410XSIH	ubiquitin carboxyl terminal hydrolase	0.945858	9.999e-05	0.00350854
D.melanogaster (gut)	Cellular Processes And Signaling	Posttranslational modification-protein turnover-chaperones	O	ENOG410XSYZ	ubiquitin carboxyl terminal hydrolase	0.933711	9.999e-05	0.00350854
D.melanogaster (gut)	Cellular Processes And Signaling	Posttranslational modification-protein turnover-chaperones	O	ENOG4110KNV	KAT8 regulatory NSL complex subunit 2	0.929426	9.999e-05	0.00350854
D.melanogaster (gut)	Cellular Processes And Signaling	Posttranslational modification-protein turnover-chaperones	O	COG5219	listerin E3 ubiquitin protein ligase 1	0.827941	9.999e-05	0.00350854
D.melanogaster (gut)	Cellular Processes And Signaling	Posttranslational modification-protein turnover-chaperones	O	ENOG410XSUX	Glutamate receptor interacting protein	0.981175	9.999e-05	0.00350854
D.melanogaster (gut)	Cellular Processes And Signaling	Posttranslational modification-protein turnover-chaperones	O	ENOG410XTJN	SHC Src homology 2 domain containing	0.707622	9.999e-05	0.00350854
D.melanogaster (gut)	Cellular Processes And Signaling	Posttranslational modification-protein turnover-chaperones	O	ENOG4110362	parallel actin filament bundle assembly	0.752447	9.999e-05	0.00350854
D.melanogaster (gut)	Cellular Processes And Signaling	Posttranslational modification-protein turnover-chaperones	O	ENOG410XQQN	glycosyltransferase 25 domain containing	0.827991	9.999e-05	0.00350854
D.melanogaster (gut)	Cellular Processes And Signaling	Posttranslational modification-protein turnover-chaperones	O	ENOG410XYAD	synapse defective 1 Rho GTPase homolog	0.825895	9.999e-05	0.00350854
D.melanogaster (gut)	Cellular Processes And Signaling	Posttranslational modification-protein turnover-chaperones	O	ENOG4111ZPI	F box & leucine rich repeat protein 15	0.843681	9.999e-05	0.00350854
D.melanogaster (gut)	Cellular Processes And Signaling	Posttranslational modification-protein turnover-chaperones	O	COG5183	Membrane Associated Ring finger C3HC4	0.634428	9.999e-05	0.00350854
D.melanogaster (gut)	Cellular Processes And Signaling	Posttranslational modification-protein turnover-chaperones	O	ENOG410XSJW	membrane associated ring finger C3HC4 5	0.849973	9.999e-05	0.00350854
D.melanogaster (gut)	Cellular Processes And Signaling	Posttranslational modification-protein turnover-chaperones	O	ENOG4111V4J	negative regulation of signal transduction	0.906174	9.999e-05	0.00350854
D.melanogaster (gut)	Cellular Processes And Signaling	Posttranslational modification-protein turnover-chaperones	O	ENOG410XXP2	26S proteasome nonATPase regulatory subunit	0.711122	0.00019998	0.00588079
D.melanogaster (gut)	Cellular Processes And Signaling	Posttranslational modification-protein turnover-chaperones	O	ENOG410YF4M	Mitochondrial E3 ubiquitin protein ligase 1	0.73214	9.999e-05	0.00350854
D.melanogaster (gut)	Cellular Processes And Signaling	Posttranslational modification-protein turnover-chaperones	O	COG4826	serine type endopeptidase inhibitor activity	0.8456	9.999e-05	0.00350854
D.melanogaster (gut)	Cellular Processes And Signaling	Posttranslational modification-protein turnover-chaperones	O	ENOG410Z2TP	DnaJ Hsp40 homolog subfamily C member 14	0.899266	9.999e-05	0.00350854
D.melanogaster (gut)	Cellular Processes And Signaling	Posttranslational modification-protein turnover-chaperones	O	ENOG410ZU5V	DnaJ Hsp40 homolog subfamily C member 28	0.97037	9.999e-05	0.00350854
D.melanogaster (gut)	Cellular Processes And Signaling	Posttranslational modification-protein turnover-chaperones	O	ENOG4111N7M	SH3 domain binding glutamic acid rich protein	0.766285	9.999e-05	0.00350854
D.melanogaster (gut)	Cellular Processes And Signaling	Posttranslational modification-protein turnover-chaperones	O	ENOG410YGUZ	Ubiquitin associated & SH3 domain containing	0.743628	9.999e-05	0.00350854
D.melanogaster (gut)	Cellular Processes And Signaling	Posttranslational modification-protein turnover-chaperones	O	ENOG410ZNVY	G2 M phase specific E3 ubiquitin protein ligase	0.945923	9.999e-05	0.00350854
D.melanogaster (gut)	Cellular Processes And Signaling	Posttranslational modification-protein turnover-chaperones	O	ENOG4111G37	SUMO sentrin specific peptidase family member 8	0.886015	9.999e-05	0.00350854
D.melanogaster (gut)	Cellular Processes And Signaling	Posttranslational modification-protein turnover-chaperones	O	ENOG410XRZN	myosin regulatory light chain interacting protein	0.846797	9.999e-05	0.00350854
D.melanogaster (gut)	Cellular Processes And Signaling	Posttranslational modification-protein turnover-chaperones	O	ENOG410XP1T	MYC binding protein 2 E3 ubiquitin protein ligase	0.851123	9.999e-05	0.00350854
D.melanogaster (gut)	Cellular Processes And Signaling	Posttranslational modification-protein turnover-chaperones	O	ENOG410XPP8	Ubiquitin protein ligase E3 component n recognin 4	0.766653	9.999e-05	0.00350854
D.melanogaster (gut)	Cellular Processes And Signaling	Posttranslational modification-protein turnover-chaperones	O	ENOG410XPQU	ubiquitin protein ligase E3 component N recognin	0.783014	9.999e-05	0.00350854
D.melanogaster (gut)	Cellular Processes And Signaling	Posttranslational modification-protein turnover-chaperones	O	ENOG410XRM3	Ubiquitin protein ligase E3 component n recognin 3	0.78187	9.999e-05	0.00350854
D.melanogaster (gut)	Cellular Processes And Signaling	Posttranslational modification-protein turnover-chaperones	O	ENOG410XST2	Cell surface proteoglycan that bears heparan sulfate	0.812684	9.999e-05	0.00350854
D.melanogaster (gut)	Cellular Processes And Signaling	Posttranslational modification-protein turnover-chaperones	O	ENOG410XSCJ	Resistance to inhibitors of cholinesterase 8 homolog	0.796882	9.999e-05	0.00350854
D.melanogaster (gut)	Cellular Processes And Signaling	Posttranslational modification-protein turnover-chaperones	O	ENOG410Y6DC	Proteasome Prosome macropain assembly chaperone 3	0.735271	0.00029997	0.00823454
D.melanogaster (gut)	Cellular Processes And Signaling	Posttranslational modification-protein turnover-chaperones	O	COG5387	ATP synthase mitochondrial F1 complex assembly factor	0.765041	9.999e-05	0.00350854
D.melanogaster (gut)	Cellular Processes And Signaling	Posttranslational modification-protein turnover-chaperones	O	ENOG410XP7W	COP9 constitutive photomorphogenic homolog subunit	0.783662	9.999e-05	0.00350854
D.melanogaster (gut)	Cellular Processes And Signaling	Posttranslational modification-protein turnover-chaperones	O	ENOG410YPVA	RCE1 homolog prenyl protein protease S cerevisiae	0.651238	0.00169983	0.0365924
D.melanogaster (gut)	Cellular Processes And Signaling	Posttranslational modification-protein turnover-chaperones	O	ENOG410ZAWX	capping protein actin filament muscle Z line alpha	0.692145	0.0009999	0.0229142
D.melanogaster (gut)	Cellular Processes And Signaling	Posttranslational modification-protein turnover-chaperones	O	ENOG410XS2U	Translocase of outer mitochondrial membrane 40 homolog	0.73526	9.999e-05	0.00350854
D.melanogaster (gut)	Cellular Processes And Signaling	Posttranslational modification-protein turnover-chaperones	O	ENOG410XS8Y	o fucosylpeptide 3 beta n acetylglucosaminyltransferase	0.885931	9.999e-05	0.00350854
D.melanogaster (gut)	Cellular Processes And Signaling	Posttranslational modification-protein turnover-chaperones	O	ENOG410ZVJE	Glutathione S transferase C terminal domain containing	0.836039	9.999e-05	0.00350854
D.melanogaster (gut)	Cellular Processes And Signaling	Posttranslational modification-protein turnover-chaperones	O	ENOG4111TUA	mitochondrial import inner membrane translocase subunit	0.740339	0.00059994	0.014732
D.melanogaster (gut)	Cellular Processes And Signaling	Posttranslational modification-protein turnover-chaperones	O	ENOG4111GK4	positive regulation of cellular protein metabolic process	0.864351	9.999e-05	0.00350854
D.melanogaster (gut)	Cellular Processes And Signaling	Posttranslational modification-protein turnover-chaperones	O	ENOG410XSBD	amyloid beta A4 precursor protein binding family A member	0.832163	9.999e-05	0.00350854
D.melanogaster (gut)	Cellular Processes And Signaling	Posttranslational modification-protein turnover-chaperones	O	ENOG4110M6X	protein prenyltransferase alpha subunit repeat containing 1	0.848325	9.999e-05	0.00350854
D.melanogaster (gut)	Cellular Processes And Signaling	Posttranslational modification-protein turnover-chaperones	O	ENOG4111W8K	NADH dehydrogenase ubiquinone complex I assembly factor 4	0.661234	0.00179982	0.0385292
D.melanogaster (gut)	Cellular Processes And Signaling	Posttranslational modification-protein turnover-chaperones	O	ENOG41123JB	COX assembly mitochondrial protein 2 homolog S cerevisiae	0.970519	9.999e-05	0.00350854
D.melanogaster (gut)	Cellular Processes And Signaling	Posttranslational modification-protein turnover-chaperones	O	ENOG4111V0I	mitochondrial intermembrane space import & assembly protein	0.721343	0.00049995	0.0125703
D.melanogaster (gut)	Cellular Processes And Signaling	Posttranslational modification-protein turnover-chaperones	O	ENOG410Y5IK	Translocase of inner mitochondrial membrane 44 homolog Yeast	0.783392	9.999e-05	0.00350854
D.melanogaster (gut)	Cellular Processes And Signaling	Posttranslational modification-protein turnover-chaperones	O	COG1928	dolichyl phosphate mannose protein mannosyltransferase activity	0.586699	0.0019998	0.0422656
D.melanogaster (gut)	Cellular Processes And Signaling	Posttranslational modification-protein turnover-chaperones	O	ENOG410XNT2	solute carrier family 25 mitochondrial iron transporter member	0.753875	9.999e-05	0.00350854
D.melanogaster (gut)	Cellular Processes And Signaling	Posttranslational modification-protein turnover-chaperones	O	ENOG410Y6A8	peptide cross linking via chondroitin 4 sulfate glycosaminoglycan	0.641755	0.00109989	0.0249802
D.melanogaster (gut)	Cellular Processes And Signaling	Posttranslational modification-protein turnover-chaperones	O	ENOG410Z30Q	Phosphatidylinositol specific phospholipase C X domain containing	0.701227	9.999e-05	0.00350854
D.melanogaster (gut)	Cellular Processes And Signaling	Posttranslational modification-protein turnover-chaperones	O	ENOG410Y90B	HSPA heat shock 70kDa binding protein cytoplasmic cochaperone 1	0.800169	9.999e-05	0.00350854
D.melanogaster (gut)	Cellular Processes And Signaling	Posttranslational modification-protein turnover-chaperones	O	ENOG4111T9K	biogenesis of lysosomal organelles complex 1 subunit 4 cappuccino	0.760353	0.00209979	0.0438418
D.melanogaster (gut)	Cellular Processes And Signaling	Posttranslational modification-protein turnover-chaperones	O	ENOG410XRZG	solute carrier family 25 mitochondrial oxoadipate carrier member 21	0.819753	9.999e-05	0.00350854
D.melanogaster (gut)	Cellular Processes And Signaling	Posttranslational modification-protein turnover-chaperones	O	ENOG41101VR	ring finger & FYVE like domain containing E3 ubiquitin protein ligase	0.937973	9.999e-05	0.00350854
D.melanogaster (gut)	Cellular Processes And Signaling	Posttranslational modification-protein turnover-chaperones	O	ENOG4110MWA	Post meiotically transcribed gene that has a role in late spermiogenesis	0.825907	9.999e-05	0.00350854
D.melanogaster (gut)	Cellular Processes And Signaling	Posttranslational modification-protein turnover-chaperones	O	ENOG410XQZR	topoisomerase I binding arginine serine rich E3 ubiquitin protein ligase	0.837252	9.999e-05	0.00350854
D.melanogaster (gut)	Cellular Processes And Signaling	Posttranslational modification-protein turnover-chaperones	O	ENOG410XSII	Syntrophin beta 1 Dystrophin associated protein A1 59kDa basic component 1	0.693378	0.00069993	0.0167771
D.melanogaster (gut)	Cellular Processes And Signaling	Posttranslational modification-protein turnover-chaperones	O	ENOG410XPHV	fascin homolog 2 actin bundling protein retinal Strongylocentrotus purpuratus	0.737315	9.999e-05	0.00350854
D.melanogaster (gut)	Cellular Processes And Signaling	Posttranslational modification-protein turnover-chaperones	O	ENOG410XQ36	antigen p97 melanoma associated identified by monoclonal antibodies 133 2 & 96 5	0.904334	9.999e-05	0.00350854
D.melanogaster (gut)	Cellular Processes And Signaling	Posttranslational modification-protein turnover-chaperones	O	ENOG410ZJAF	homocysteine inducible endoplasmic reticulum stress inducible ubiquitin like domain member 1	0.869263	9.999e-05	0.00350854
D.melanogaster (gut)	Cellular Processes And Signaling	Posttranslational modification-protein turnover-chaperones	O	ENOG410XZN5	Drosulfakinin 0 DSK 0 plays diverse biological roles including regulating gut muscle contraction in adults but not in larvae	0.68307	0.0019998	0.0422656
D.melanogaster (gut)	Cellular Processes And Signaling	Posttranslational modification-protein turnover-chaperones	O	ENOG4111Q8H	Specifically acetylates Lys 40 in alpha tubulin on the lumenal side of microtubules May affect microtubule stability & regulate microtubule dynamics	0.852453	9.999e-05	0.00350854
D.melanogaster (gut)	Cellular Processes And Signaling	Posttranslational modification-protein turnover-chaperones	O	ENOG410XP21	The proteasome is a multicatalytic proteinase complex	0.695167	9.999e-05	0.00350854
D.melanogaster (gut)	Cellular Processes And Signaling	Posttranslational modification-protein turnover-chaperones	O	ENOG410XR7X	The proteasome is a multicatalytic proteinase complex	0.703101	9.999e-05	0.00350854
D.melanogaster (gut)	Cellular Processes And Signaling	Posttranslational modification-protein turnover-chaperones	O	ENOG41124YI	Mitochondrial intermembrane chaperone that participates in the import & insertion of some multi pass transmembrane proteins into the mitochondrial inner membrane	0.73561	0.00039996	0.0104062
D.melanogaster (gut)	Cellular Processes And Signaling	Signal transduction mechanisms	T	COG5411	inositol	0.728594	9.999e-05	0.00350854
D.melanogaster (gut)	Cellular Processes And Signaling	Signal transduction mechanisms	T	ENOG410Y259	TAO kinase	0.66996	9.999e-05	0.00350854
D.melanogaster (gut)	Cellular Processes And Signaling	Signal transduction mechanisms	T	COG0631	Phosphatase	0.436801	0.00219978	0.0456462
D.melanogaster (gut)	Cellular Processes And Signaling	Signal transduction mechanisms	T	ENOG410XSRP	RhoGEF domain	0.994413	9.999e-05	0.00350854
D.melanogaster (gut)	Cellular Processes And Signaling	Signal transduction mechanisms	T	ENOG410XQF2	CDC like kinase	0.817115	9.999e-05	0.00350854
D.melanogaster (gut)	Cellular Processes And Signaling	Signal transduction mechanisms	T	ENOG410XRAQ	Nemo Like kinase	0.78364	9.999e-05	0.00350854
D.melanogaster (gut)	Cellular Processes And Signaling	Signal transduction mechanisms	T	COG2114	Guanylate Cyclase	0.65855	9.999e-05	0.00350854
D.melanogaster (gut)	Cellular Processes And Signaling	Signal transduction mechanisms	T	ENOG410XP9B	Phosphodiesterase	0.819744	9.999e-05	0.00350854
D.melanogaster (gut)	Cellular Processes And Signaling	Signal transduction mechanisms	T	ENOG410XRI7	Phosphodiesterase	0.582238	9.999e-05	0.00350854
D.melanogaster (gut)	Cellular Processes And Signaling	Signal transduction mechanisms	T	ENOG410Y17W	apoptotic process	0.793142	9.999e-05	0.00350854
D.melanogaster (gut)	Cellular Processes And Signaling	Signal transduction mechanisms	T	ENOG410XR6N	SNF related kinase	0.679675	9.999e-05	0.00350854
D.melanogaster (gut)	Cellular Processes And Signaling	Signal transduction mechanisms	T	ENOG410XRRQ	ttk protein kinase	0.681491	9.999e-05	0.00350854
D.melanogaster (gut)	Cellular Processes And Signaling	Signal transduction mechanisms	T	ENOG410XRBH	SRSF protein kinase	0.781902	9.999e-05	0.00350854
D.melanogaster (gut)	Cellular Processes And Signaling	Signal transduction mechanisms	T	ENOG410XPJZ	phosphorylase kinase	0.686196	9.999e-05	0.00350854
D.melanogaster (gut)	Cellular Processes And Signaling	Signal transduction mechanisms	T	ENOG410XXC8	phospholipid binding	0.768719	9.999e-05	0.00350854
D.melanogaster (gut)	Cellular Processes And Signaling	Signal transduction mechanisms	T	ENOG41102PH	SH2B adaptor protein	0.681324	0.00129987	0.0289648
D.melanogaster (gut)	Cellular Processes And Signaling	Signal transduction mechanisms	T	ENOG410XPXE	Phospholipase C gamma	0.639435	0.00039996	0.0104062
D.melanogaster (gut)	Cellular Processes And Signaling	Signal transduction mechanisms	T	ENOG4111F08	FAST kinase domains 5	0.947801	9.999e-05	0.00350854
D.melanogaster (gut)	Cellular Processes And Signaling	Signal transduction mechanisms	T	ENOG410XQ50	Cyclin dependent kinase	0.576296	0.00029997	0.00823454
D.melanogaster (gut)	Cellular Processes And Signaling	Signal transduction mechanisms	T	ENOG410XQA9	protein kinase activity	0.666442	9.999e-05	0.00350854
D.melanogaster (gut)	Cellular Processes And Signaling	Signal transduction mechanisms	T	ENOG410XS0S	Microspherule protein 1	0.829412	9.999e-05	0.00350854
D.melanogaster (gut)	Cellular Processes And Signaling	Signal transduction mechanisms	T	ENOG410Z496	protein kinase activity	0.995623	9.999e-05	0.00350854
D.melanogaster (gut)	Cellular Processes And Signaling	Signal transduction mechanisms	T	ENOG410XPVX	receptor tyrosine kinase	0.91582	9.999e-05	0.00350854
D.melanogaster (gut)	Cellular Processes And Signaling	Signal transduction mechanisms	T	ENOG410XR96	Son of sevenless homolog	0.669573	9.999e-05	0.00350854
D.melanogaster (gut)	Cellular Processes And Signaling	Signal transduction mechanisms	T	ENOG410Y4UP	kinase suppressor of Ras	0.687491	9.999e-05	0.00350854
D.melanogaster (gut)	Cellular Processes And Signaling	Signal transduction mechanisms	T	ENOG410XPGZ	breakpoint cluster region	0.87253	9.999e-05	0.00350854
D.melanogaster (gut)	Cellular Processes And Signaling	Signal transduction mechanisms	T	ENOG410ZH9Y	Protein tyrosine kinase 2	0.686429	0.00119988	0.0269689
D.melanogaster (gut)	Cellular Processes And Signaling	Signal transduction mechanisms	T	ENOG41112JR	SH3 binding domain kinase	0.924001	9.999e-05	0.00350854
D.melanogaster (gut)	Cellular Processes And Signaling	Signal transduction mechanisms	T	ENOG410XNQ0	CAMK family protein kinase	0.751586	9.999e-05	0.00350854
D.melanogaster (gut)	Cellular Processes And Signaling	Signal transduction mechanisms	T	ENOG410XPQN	serine threonine kinase 10	0.658416	9.999e-05	0.00350854
D.melanogaster (gut)	Cellular Processes And Signaling	Signal transduction mechanisms	T	ENOG410YN06	serine threonine kinase 16	0.655233	0.00069993	0.0167771
D.melanogaster (gut)	Cellular Processes And Signaling	Signal transduction mechanisms	T	ENOG410Z9EP	insulin receptor substrate	0.925487	9.999e-05	0.00350854
D.melanogaster (gut)	Cellular Processes And Signaling	Signal transduction mechanisms	T	ENOG410XQ9T	SCY1 like 2 S cerevisiae	0.814013	9.999e-05	0.00350854
D.melanogaster (gut)	Cellular Processes And Signaling	Signal transduction mechanisms	T	ENOG4111GV4	ribosomal protein S6 kinase	0.991523	9.999e-05	0.00350854
D.melanogaster (gut)	Cellular Processes And Signaling	Signal transduction mechanisms	T	COG2453	dual specificity phosphatase	0.642008	9.999e-05	0.00350854
D.melanogaster (gut)	Cellular Processes And Signaling	Signal transduction mechanisms	T	ENOG410XR1Q	CDC42 binding protein kinase	0.628664	0.00029997	0.00823454
D.melanogaster (gut)	Cellular Processes And Signaling	Signal transduction mechanisms	T	ENOG410XSWS	ste20 related kinase adaptor	0.721261	9.999e-05	0.00350854
D.melanogaster (gut)	Cellular Processes And Signaling	Signal transduction mechanisms	T	ENOG410XP7Q	& pleckstrin domain protein	0.878061	9.999e-05	0.00350854
D.melanogaster (gut)	Cellular Processes And Signaling	Signal transduction mechanisms	T	ENOG410XPRC	tyrosine kinase non receptor	0.85413	9.999e-05	0.00350854
D.melanogaster (gut)	Cellular Processes And Signaling	Signal transduction mechanisms	T	ENOG410XSKI	receptor like tyrosine kinase	0.724717	9.999e-05	0.00350854
D.melanogaster (gut)	Cellular Processes And Signaling	Signal transduction mechanisms	T	ENOG410Y9M1	TBC1 domain containing kinase	0.816634	9.999e-05	0.00350854
D.melanogaster (gut)	Cellular Processes And Signaling	Signal transduction mechanisms	T	ENOG410YY7B	rho GTPase activating protein	0.827399	9.999e-05	0.00350854
D.melanogaster (gut)	Cellular Processes And Signaling	Signal transduction mechanisms	T	ENOG410ZCR5	whole genome shotgun sequence	0.906905	9.999e-05	0.00350854
D.melanogaster (gut)	Cellular Processes And Signaling	Signal transduction mechanisms	T	ENOG410XSJR	diacylglycerol kinase activity	0.832855	9.999e-05	0.00350854
D.melanogaster (gut)	Cellular Processes And Signaling	Signal transduction mechanisms	T	ENOG410YUAM	phosphatase non receptor type	0.961508	9.999e-05	0.00350854
D.melanogaster (gut)	Cellular Processes And Signaling	Signal transduction mechanisms	T	ENOG410XQZ3	serine threonine protein kinase	0.683732	9.999e-05	0.00350854
D.melanogaster (gut)	Cellular Processes And Signaling	Signal transduction mechanisms	T	ENOG4111M01	phosphatase & actin regulator	0.90623	9.999e-05	0.00350854
D.melanogaster (gut)	Cellular Processes And Signaling	Signal transduction mechanisms	T	ENOG410XPBB	Male germ cell associated kinase	0.645198	0.00049995	0.0125703
D.melanogaster (gut)	Cellular Processes And Signaling	Signal transduction mechanisms	T	ENOG410XT9R	epidermal growth factor receptor	0.734195	0.00049995	0.0125703
D.melanogaster (gut)	Cellular Processes And Signaling	Signal transduction mechanisms	T	ENOG410ZV0K	intracellular signal transduction	0.856411	9.999e-05	0.00350854
D.melanogaster (gut)	Cellular Processes And Signaling	Signal transduction mechanisms	T	COG5422	guanine nucleotide exchange factor	0.663542	9.999e-05	0.00350854
D.melanogaster (gut)	Cellular Processes And Signaling	Signal transduction mechanisms	T	ENOG410XQWZ	WNK lysine deficient protein kinase	0.661089	0.00129987	0.0289648
D.melanogaster (gut)	Cellular Processes And Signaling	Signal transduction mechanisms	T	ENOG410XPCA	mcf 2 cell line derived transforming	0.827299	9.999e-05	0.00350854
D.melanogaster (gut)	Cellular Processes And Signaling	Signal transduction mechanisms	T	ENOG410Y2WA	serine threonine protein phosphatase	0.972621	9.999e-05	0.00350854
D.melanogaster (gut)	Cellular Processes And Signaling	Signal transduction mechanisms	T	ENOG410XP4B	protein phosphatase Mg2 Mn2 dependent	0.787792	9.999e-05	0.00350854
D.melanogaster (gut)	Cellular Processes And Signaling	Signal transduction mechanisms	T	ENOG410ZJK1	rho guanine nucleotide exchange factor	0.779087	9.999e-05	0.00350854
D.melanogaster (gut)	Cellular Processes And Signaling	Signal transduction mechanisms	T	ENOG410XPCM	T cell lymphoma invasion & metastasis	0.952272	9.999e-05	0.00350854
D.melanogaster (gut)	Cellular Processes And Signaling	Signal transduction mechanisms	T	ENOG410XPDM	cellular response to glucose starvation	0.85752	9.999e-05	0.00350854
D.melanogaster (gut)	Cellular Processes And Signaling	Signal transduction mechanisms	T	ENOG410XRV9	epithelial cell transforming sequence 2	0.918054	9.999e-05	0.00350854
D.melanogaster (gut)	Cellular Processes And Signaling	Signal transduction mechanisms	T	ENOG410XTNQ	Mitogen activated protein kinase kinase	0.871784	9.999e-05	0.00350854
D.melanogaster (gut)	Cellular Processes And Signaling	Signal transduction mechanisms	T	ENOG410XNPH	protein serine threonine kinase activity	0.600384	9.999e-05	0.00350854
D.melanogaster (gut)	Cellular Processes And Signaling	Signal transduction mechanisms	T	ENOG410XP4K	p21 protein Cdc42 Rac activated kinase	0.619584	9.999e-05	0.00350854
D.melanogaster (gut)	Cellular Processes And Signaling	Signal transduction mechanisms	T	ENOG410XT68	guanine nucleotide exchange factor GEF	0.830983	9.999e-05	0.00350854
D.melanogaster (gut)	Cellular Processes And Signaling	Signal transduction mechanisms	T	ENOG410ZIY0	myeloid differentiation primary response	0.95952	9.999e-05	0.00350854
D.melanogaster (gut)	Cellular Processes And Signaling	Signal transduction mechanisms	T	COG5253	phosphatidylinositol 4 phosphate 5 kinase	0.636099	9.999e-05	0.00350854
D.melanogaster (gut)	Cellular Processes And Signaling	Signal transduction mechanisms	T	ENOG410XQAI	Discoidin domain receptor tyrosine kinase	0.702003	9.999e-05	0.00350854
D.melanogaster (gut)	Cellular Processes And Signaling	Signal transduction mechanisms	T	ENOG410XRM1	Protein phosphatase 6 regulatory subunit	0.812563	9.999e-05	0.00350854
D.melanogaster (gut)	Cellular Processes And Signaling	Signal transduction mechanisms	T	ENOG410XRT8	3phosphoinositidedependent protein kinase	0.757992	9.999e-05	0.00350854
D.melanogaster (gut)	Cellular Processes And Signaling	Signal transduction mechanisms	T	ENOG4111FT1	protein phosphatase 1 regulatory subunit	0.68844	9.999e-05	0.00350854
D.melanogaster (gut)	Cellular Processes And Signaling	Signal transduction mechanisms	T	ENOG410XTHZ	Protein phosphatase 1 regulatory subunit 8	0.756727	9.999e-05	0.00350854
D.melanogaster (gut)	Cellular Processes And Signaling	Signal transduction mechanisms	T	ENOG410XNWI	inositol polyphosphate 5 phosphatase 40kDa	0.766266	9.999e-05	0.00350854
D.melanogaster (gut)	Cellular Processes And Signaling	Signal transduction mechanisms	T	ENOG410XQJW	Protein phosphatase 2 regulatory subunit B	0.620004	0.00019998	0.00588079
D.melanogaster (gut)	Cellular Processes And Signaling	Signal transduction mechanisms	T	ENOG410XSTR	Protein phosphatase 1 regulatory subunit 37	0.83325	9.999e-05	0.00350854
D.melanogaster (gut)	Cellular Processes And Signaling	Signal transduction mechanisms	T	ENOG4110IV7	protein phosphatase 4 regulatory subunit 2	0.656141	0.00159984	0.0347232
D.melanogaster (gut)	Cellular Processes And Signaling	Signal transduction mechanisms	T	ENOG4111MKX	protein phosphatase 1 regulatory subunit 36	0.991815	9.999e-05	0.00350854
D.melanogaster (gut)	Cellular Processes And Signaling	Signal transduction mechanisms	T	ENOG410XP4M	protein phosphatase 1 regulatory subunit 10	0.820447	9.999e-05	0.00350854
D.melanogaster (gut)	Cellular Processes And Signaling	Signal transduction mechanisms	T	ENOG410XS6B	Rap guanine nucleotide exchange factor GEF	0.772944	9.999e-05	0.00350854
D.melanogaster (gut)	Cellular Processes And Signaling	Signal transduction mechanisms	T	ENOG410Y1YJ	Protein phosphatase 1 regulatory subunit 15A	0.893199	9.999e-05	0.00350854
D.melanogaster (gut)	Cellular Processes And Signaling	Signal transduction mechanisms	T	ENOG410YFUI	Cyclin dependent kinase 5 regulatory subunit	0.715675	0.00089991	0.0208896
D.melanogaster (gut)	Cellular Processes And Signaling	Signal transduction mechanisms	T	ENOG410YV9P	Ral GEF with PH domain & SH3 binding motif	0.785543	9.999e-05	0.00350854
D.melanogaster (gut)	Cellular Processes And Signaling	Signal transduction mechanisms	T	ENOG41126TJ	cyclin dependent kinase 2 associated protein	0.960402	9.999e-05	0.00350854
D.melanogaster (gut)	Cellular Processes And Signaling	Signal transduction mechanisms	T	ENOG411079M	Regulator of G protein signalling like domain	0.989625	9.999e-05	0.00350854
D.melanogaster (gut)	Cellular Processes And Signaling	Signal transduction mechanisms	T	ENOG410XNSR	erythroblastic leukemia viral oncogene homolog	0.892924	9.999e-05	0.00350854
D.melanogaster (gut)	Cellular Processes And Signaling	Signal transduction mechanisms	T	ENOG410XPWX	microtubule associated serine threonine kinase	0.590618	9.999e-05	0.00350854
D.melanogaster (gut)	Cellular Processes And Signaling	Signal transduction mechanisms	T	ENOG410XQDV	Rho guanine nucleotide exchange factor GEF 4	0.939947	9.999e-05	0.00350854
D.melanogaster (gut)	Cellular Processes And Signaling	Signal transduction mechanisms	T	ENOG41104C7	connector enhancer of kinase suppressor of Ras	0.94945	9.999e-05	0.00350854
D.melanogaster (gut)	Cellular Processes And Signaling	Signal transduction mechanisms	T	COG5409	Xenotropic & polytropic retrovirus receptor 1	0.795943	9.999e-05	0.00350854
D.melanogaster (gut)	Cellular Processes And Signaling	Signal transduction mechanisms	T	ENOG410XPDN	phosphoinositide 3 kinase regulatory subunit 4	0.654928	9.999e-05	0.00350854
D.melanogaster (gut)	Cellular Processes And Signaling	Signal transduction mechanisms	T	ENOG410XQ67	Budding uninhibited by benzimidazoles 1 homolog	0.889318	9.999e-05	0.00350854
D.melanogaster (gut)	Cellular Processes And Signaling	Signal transduction mechanisms	T	ENOG410XSIJ	Rho guanine nucleotide exchange factor GEF 17	0.747488	9.999e-05	0.00350854
D.melanogaster (gut)	Cellular Processes And Signaling	Signal transduction mechanisms	T	ENOG4110AJV	Rho guanine nucleotide exchange factor GEF 39	0.835571	9.999e-05	0.00350854
D.melanogaster (gut)	Cellular Processes And Signaling	Signal transduction mechanisms	T	ENOG410XPQQ	CAMP dependent protein kinase catalytic subunit	0.714616	9.999e-05	0.00350854
D.melanogaster (gut)	Cellular Processes And Signaling	Signal transduction mechanisms	T	ENOG410XP9G	mitogen activated protein kinase kinase kinase kinase	0.65494	9.999e-05	0.00350854
D.melanogaster (gut)	Cellular Processes And Signaling	Signal transduction mechanisms	T	ENOG410XS0B	eukaryotic translation initiation factor 2alpha kinase	0.695003	9.999e-05	0.00350854
D.melanogaster (gut)	Cellular Processes And Signaling	Signal transduction mechanisms	T	ENOG410ZFRJ	mitogen activated protein kinase 8 interacting protein	0.736404	9.999e-05	0.00350854
D.melanogaster (gut)	Cellular Processes And Signaling	Signal transduction mechanisms	T	ENOG4111SYV	Protein phosphatase 1 regulatory Inhibitor subunit 2	0.838763	9.999e-05	0.00350854
D.melanogaster (gut)	Cellular Processes And Signaling	Signal transduction mechanisms	T	ENOG410XS1M	Protein kinase membrane associated tyrosine threonine 1	0.681801	9.999e-05	0.00350854
D.melanogaster (gut)	Cellular Processes And Signaling	Signal transduction mechanisms	T	ENOG410XNXK	membrane associated guanylate kinase WW & PDZ domain containing	0.781977	9.999e-05	0.00350854
D.melanogaster (gut)	Cellular Processes And Signaling	Signal transduction mechanisms	T	ENOG410XR6C	Solute carrier family 4 Anion exchanger member 1 adaptor protein	0.722634	9.999e-05	0.00350854
D.melanogaster (gut)	Cellular Processes And Signaling	Signal transduction mechanisms	T	ENOG410XRMU	Inhibitor of kappa light polypeptide gene enhancer in B cells kinase	0.619902	0.00089991	0.0208896
D.melanogaster (gut)	Cellular Processes And Signaling	Signal transduction mechanisms	T	ENOG410XR0S	myeloid lymphoid or mixed lineage leukemia trithorax homolog Drosophila	0.869726	9.999e-05	0.00350854
D.melanogaster (gut)	Cellular Processes And Signaling	Signal transduction mechanisms	T	ENOG410XR81	pleckstrin homology domain containing family G with RhoGef domain member	0.952574	9.999e-05	0.00350854
D.melanogaster (gut)	Cellular Processes And Signaling	Signal transduction mechanisms	T	ENOG410XSWY	pleckstrin homology domain containing family G with RhoGef domain member	0.902012	9.999e-05	0.00350854
D.melanogaster (gut)	Cellular Processes And Signaling	Signal transduction mechanisms	T	ENOG410XP8Z	Protein tyrosine phosphatase receptor type f polypeptide PTPRF interacting protein Liprin alpha	0.844226	9.999e-05	0.00350854
D.melanogaster (gut)	Cellular Processes And Signaling	Signal transduction mechanisms	T	ENOG41122JF	Guanine nucleotide binding proteins G proteins are involved as a modulator or transducer in various transmembrane signaling systems	0.810752	9.999e-05	0.00350854
D.melanogaster (gut)	Cellular Processes And Signaling	Signal transduction mechanisms	T	COG5057	PPIases accelerate the folding of proteins It catalyzes the cis trans isomerization of proline imidic peptide bonds in oligopeptides	0.778969	9.999e-05	0.00350854
D.melanogaster (gut)	Cellular Processes And Signaling	Signal transduction mechanisms	T	ENOG410Y1R8	Component of the MRE11 RAD50 NBN MRN complex which plays a critical role in the cellular response to DNA damage & the maintenance of chromosome integrity	0.900282	9.999e-05	0.00350854
D.melanogaster (gut)	Information Storage And Processing	Chromatin structure and dynamics	B	ENOG4110N7D		0.756218	0.00049995	0.0125703
D.melanogaster (gut)	Information Storage And Processing	Chromatin structure and dynamics	B	ENOG41120CT	histone h1	0.977595	9.999e-05	0.00350854
D.melanogaster (gut)	Information Storage And Processing	Chromatin structure and dynamics	B	COG5076	bromodomain	0.617705	0.00019998	0.00588079
D.melanogaster (gut)	Information Storage And Processing	Chromatin structure and dynamics	B	COG5114	transcriptional	0.656703	0.00029997	0.00823454
D.melanogaster (gut)	Information Storage And Processing	Chromatin structure and dynamics	B	COG5648	high mobility group	0.762738	9.999e-05	0.00350854
D.melanogaster (gut)	Information Storage And Processing	Chromatin structure and dynamics	B	ENOG410Y2FD	PHD finger protein 2	0.915006	9.999e-05	0.00350854
D.melanogaster (gut)	Information Storage And Processing	Chromatin structure and dynamics	B	COG5027	histone acetyltransferase	0.728202	9.999e-05	0.00350854
D.melanogaster (gut)	Information Storage And Processing	Chromatin structure and dynamics	B	ENOG41101FA	HMG box domain containing 4	0.733444	9.999e-05	0.00350854
D.melanogaster (gut)	Information Storage And Processing	Chromatin structure and dynamics	B	ENOG410Y941	Bobby sox homolog Drosophila	0.937248	9.999e-05	0.00350854
D.melanogaster (gut)	Information Storage And Processing	Chromatin structure and dynamics	B	COG5602	Paired AMPhipathic helix protein	0.610302	0.00029997	0.00823454
D.melanogaster (gut)	Information Storage And Processing	Chromatin structure and dynamics	B	COG5034	Inhibitor of growth family member	0.743457	9.999e-05	0.00350854
D.melanogaster (gut)	Information Storage And Processing	Chromatin structure and dynamics	B	ENOG410ZINA	zinc finger ZZ type containing 3	0.716631	0.00049995	0.0125703
D.melanogaster (gut)	Information Storage And Processing	Chromatin structure and dynamics	B	ENOG410YZNG	SRY Sex determining region Y box	0.811063	9.999e-05	0.00350854
D.melanogaster (gut)	Information Storage And Processing	Chromatin structure and dynamics	B	ENOG4111FVF	central nervous system development	0.944285	9.999e-05	0.00350854
D.melanogaster (gut)	Information Storage And Processing	Chromatin structure and dynamics	B	ENOG4111PMB	SRY Sex determining region Y box	0.953029	9.999e-05	0.00350854
D.melanogaster (gut)	Information Storage And Processing	Chromatin structure and dynamics	B	COG5032	phosphatidylinositol kinase activity	0.610708	9.999e-05	0.00350854
D.melanogaster (gut)	Information Storage And Processing	Chromatin structure and dynamics	B	ENOG4110UF6	SRY sex determining region Y box 21	0.935352	9.999e-05	0.00350854
D.melanogaster (gut)	Information Storage And Processing	Chromatin structure and dynamics	B	ENOG410XSYC	Histone methyltransferase that specifically methylates histone H3 to form H3K79me	0.810106	9.999e-05	0.00350854
D.melanogaster (gut)	Information Storage And Processing	Replication-recombination and repair	L	ENOG4110NFJ		0.893895	9.999e-05	0.00350854
D.melanogaster (gut)	Information Storage And Processing	Replication-recombination and repair	L	ENOG4111B39		0.943624	9.999e-05	0.00350854
D.melanogaster (gut)	Information Storage And Processing	Replication-recombination and repair	L	ENOG4111DUV	DNA repair	0.993452	9.999e-05	0.00350854
D.melanogaster (gut)	Information Storage And Processing	Replication-recombination and repair	L	ENOG4110N9A	telomere capping	0.832213	0.00019998	0.00588079
D.melanogaster (gut)	Information Storage And Processing	Replication-recombination and repair	L	ENOG410XNUT	helicase activity	0.610057	9.999e-05	0.00350854
D.melanogaster (gut)	Information Storage And Processing	Replication-recombination and repair	L	COG0847	DNA polymerase iii	0.468253	0.00019998	0.00588079
D.melanogaster (gut)	Information Storage And Processing	Replication-recombination and repair	L	COG5260	domain containing	0.741709	9.999e-05	0.00350854
D.melanogaster (gut)	Information Storage And Processing	Replication-recombination and repair	L	COG5214	DNA polymerase alpha	0.68441	9.999e-05	0.00350854
D.melanogaster (gut)	Information Storage And Processing	Replication-recombination and repair	L	ENOG410XP0A	chromatin modification	0.651605	9.999e-05	0.00350854
D.melanogaster (gut)	Information Storage And Processing	Replication-recombination and repair	L	ENOG410ZUK5	SON DNA binding protein	0.763841	9.999e-05	0.00350854
D.melanogaster (gut)	Information Storage And Processing	Replication-recombination and repair	L	ENOG410ZYQJ	TAR DNA binding protein	0.865185	9.999e-05	0.00350854
D.melanogaster (gut)	Information Storage And Processing	Replication-recombination and repair	L	ENOG410XSEY	ATPdependent RNA helicase	0.743053	9.999e-05	0.00350854
D.melanogaster (gut)	Information Storage And Processing	Replication-recombination and repair	L	ENOG410XNT7	atp dependent rna helicase	0.681241	9.999e-05	0.00350854
D.melanogaster (gut)	Information Storage And Processing	Replication-recombination and repair	L	ENOG410XR15	atp dependent rna helicase	0.657276	0.00029997	0.00823454
D.melanogaster (gut)	Information Storage And Processing	Replication-recombination and repair	L	ENOG410XSQV	ATP dependent RNA helicase	0.624597	9.999e-05	0.00350854
D.melanogaster (gut)	Information Storage And Processing	Replication-recombination and repair	L	COG5142	oxidation resistance protein	0.867872	9.999e-05	0.00350854
D.melanogaster (gut)	Information Storage And Processing	Replication-recombination and repair	L	ENOG41115WF	SNF2 family N terminal domain	0.933622	9.999e-05	0.00350854
D.melanogaster (gut)	Information Storage And Processing	Replication-recombination and repair	L	ENOG410ZSY3	MMS22 like DNA repair protein	0.947065	9.999e-05	0.00350854
D.melanogaster (gut)	Information Storage And Processing	Replication-recombination and repair	L	ENOG410XSK0	Origin recognition complex subunit	0.704972	0.00069993	0.0167771
D.melanogaster (gut)	Information Storage And Processing	Replication-recombination and repair	L	ENOG410XT1W	origin recognition complex subunit	0.884785	9.999e-05	0.00350854
D.melanogaster (gut)	Information Storage And Processing	Replication-recombination and repair	L	COG3663	U mismatch specific DNA glycosylase	0.560743	9.999e-05	0.00350854
D.melanogaster (gut)	Information Storage And Processing	Replication-recombination and repair	L	ENOG4111GUY	Origin recognition complex subunit 6	0.944223	9.999e-05	0.00350854
D.melanogaster (gut)	Information Storage And Processing	Replication-recombination and repair	L	COG0513	purine NTP dependent helicase activity	0.411475	0.00109989	0.0249802
D.melanogaster (gut)	Information Storage And Processing	Replication-recombination and repair	L	ENOG410XPQX	midbrain hindbrain boundary initiation	0.773799	9.999e-05	0.00350854
D.melanogaster (gut)	Information Storage And Processing	Replication-recombination and repair	L	ENOG410XQS8	purine NTP dependent helicase activity	0.626988	0.00109989	0.0249802
D.melanogaster (gut)	Information Storage And Processing	Replication-recombination and repair	L	COG1474	Involved in regulation of DNA replication	0.620526	9.999e-05	0.00350854
D.melanogaster (gut)	Information Storage And Processing	Replication-recombination and repair	L	ENOG4111GGY	N 6 adenine specific DNA methyltransferase 2	0.870372	9.999e-05	0.00350854
D.melanogaster (gut)	Information Storage And Processing	Replication-recombination and repair	L	COG5627	non SMC element 2 MMS21 homolog S cerevisiae	0.932222	9.999e-05	0.00350854
D.melanogaster (gut)	Information Storage And Processing	Replication-recombination and repair	L	ENOG410XT37	Chromatin licensing & DNA replication factor 1	0.829786	9.999e-05	0.00350854
D.melanogaster (gut)	Information Storage And Processing	Replication-recombination and repair	L	ENOG410XNXU	X ray repair complementing defective repair in Chinese hamster cells 6	0.837368	9.999e-05	0.00350854
D.melanogaster (gut)	Information Storage And Processing	Replication-recombination and repair	L	ENOG410ZE1H	X ray repair complementing defective repair in Chinese hamster cells 1	0.754729	0.00019998	0.00588079
D.melanogaster (gut)	Information Storage And Processing	Replication-recombination and repair	L	ENOG4112B2N	X ray repair complementing defective repair in Chinese hamster cells 2	0.744189	0.00019998	0.00588079
D.melanogaster (gut)	Information Storage And Processing	Replication-recombination and repair	L	ENOG41102TS	DNA fragmentation factor 40kDa beta polypeptide caspase activated DNase	0.782893	9.999e-05	0.00350854
D.melanogaster (gut)	Information Storage And Processing	Replication-recombination and repair	L	COG1467	DNA primase is the polymerase that synthesizes small RNA primers for the Okazaki fragments on both template strands at replication forks during chromosomal DNA synthesis	0.660414	9.999e-05	0.00350854
D.melanogaster (gut)	Information Storage And Processing	Replication-recombination and repair	L	COG2219	DNA primase is the polymerase that synthesizes small RNA primers for the Okazaki fragments on both template strands at replication forks during chromosomal DNA synthesis	0.648927	0.00049995	0.0125703
D.melanogaster (gut)	Information Storage And Processing	Replication-recombination and repair	L	ENOG410XQ1S	helicase member of the UBC2 RAD6 epistasis group Functions with DNA repair protein RAD18 in error free postreplication DNA repair	0.925116	9.999e-05	0.00350854
D.melanogaster (gut)	Information Storage And Processing	Replication-recombination and repair	L	COG0258	Structure specific nuclease with 5 flap endonuclease & 5 3 exonuclease activities involved in DNA replication & repair	0.680556	9.999e-05	0.00350854
D.melanogaster (gut)	Information Storage And Processing	RNA processing and modification	A	COG5176	mRNA processing	0.874079	9.999e-05	0.00350854
D.melanogaster (gut)	Information Storage And Processing	RNA processing and modification	A	ENOG410XR7H	RNA cap binding	0.792827	9.999e-05	0.00350854
D.melanogaster (gut)	Information Storage And Processing	RNA processing and modification	A	ENOG410Z258	Protein CWC15 homolog	0.652962	0.00069993	0.0167771
D.melanogaster (gut)	Information Storage And Processing	RNA processing and modification	A	ENOG410XPNW	Splicing factor 3A subunit	0.773437	9.999e-05	0.00350854
D.melanogaster (gut)	Information Storage And Processing	RNA processing and modification	A	ENOG410ZXD7	WW domain binding protein 11	0.992594	9.999e-05	0.00350854
D.melanogaster (gut)	Information Storage And Processing	RNA processing and modification	A	ENOG410ZW5Y	Cancer susceptibility c&idate 3	0.792635	9.999e-05	0.00350854
D.melanogaster (gut)	Information Storage And Processing	RNA processing and modification	A	COG5239	Ccr4 NOT transcription complex subunit	0.637247	9.999e-05	0.00350854
D.melanogaster (gut)	Information Storage And Processing	RNA processing and modification	A	ENOG410YJ1Y	Serine arginine rich splicing factor 11	0.997567	9.999e-05	0.00350854
D.melanogaster (gut)	Information Storage And Processing	RNA processing and modification	A	ENOG4111KN4	Tumor necrosis factor alpha induced protein	0.71344	0.00049995	0.0125703
D.melanogaster (gut)	Information Storage And Processing	RNA processing and modification	A	ENOG410Y7HG	mRNA guanine N7 methyltransferase activity	0.801855	9.999e-05	0.00350854
D.melanogaster (gut)	Information Storage And Processing	RNA processing and modification	A	ENOG410ZKVJ	Angiogenic factor with G patch & FHA domains	0.788167	0.00019998	0.00588079
D.melanogaster (gut)	Information Storage And Processing	RNA processing and modification	A	ENOG410ZKB4	insulin like growth factor 2 mRNA binding protein	0.809421	9.999e-05	0.00350854
D.melanogaster (gut)	Information Storage And Processing	RNA processing and modification	A	ENOG410XPWJ	cleavage stimulation factor 3 pre RNA subunit 1 50kDa	0.716464	0.00069993	0.0167771
D.melanogaster (gut)	Information Storage And Processing	RNA processing and modification	A	ENOG410XPVR	PRP39 pre mRNA processing factor 39 homolog S cerevisiae	0.734155	9.999e-05	0.00350854
D.melanogaster (gut)	Information Storage And Processing	RNA processing and modification	A	ENOG410XPF4	Smg 5 homolog nonsense mediated mRNA decay factor C elegans	0.924455	9.999e-05	0.00350854
D.melanogaster (gut)	Information Storage And Processing	RNA processing and modification	A	ENOG410ZQGI	splicing factor suppressor of white apricot homolog Drosophila	0.873002	9.999e-05	0.00350854
D.melanogaster (gut)	Information Storage And Processing	RNA processing and modification	A	ENOG410Y266	PCF11 cleavage & polyadenylation factor subunit homolog S cerevisiae	0.856862	9.999e-05	0.00350854
D.melanogaster (gut)	Information Storage And Processing	RNA processing and modification	A	ENOG410XQ42	Regulatory subunit of the poly A nuclease PAN deadenylation complex involved in cytoplasmic mRNA turnover	0.723811	9.999e-05	0.00350854
D.melanogaster (gut)	Information Storage And Processing	RNA processing and modification	A	COG5226	Second step of mRNA capping Transfer of the GMP moiety of GTP to the 5 end of RNA via an enzyme GMP covalent reaction intermediate	0.6938	9.999e-05	0.00350854
D.melanogaster (gut)	Information Storage And Processing	Transcription	K	ENOG410Y5PV		0.857102	9.999e-05	0.00350854
D.melanogaster (gut)	Information Storage And Processing	Transcription	K	ENOG4110MXX		0.894427	9.999e-05	0.00350854
D.melanogaster (gut)	Information Storage And Processing	Transcription	K	ENOG4110N91		0.986084	9.999e-05	0.00350854
D.melanogaster (gut)	Information Storage And Processing	Transcription	K	ENOG4110NIU		0.83417	0.00019998	0.00588079
D.melanogaster (gut)	Information Storage And Processing	Transcription	K	ENOG4110NM2	BEN	0.930049	9.999e-05	0.00350854
D.melanogaster (gut)	Information Storage And Processing	Transcription	K	ENOG41129NB	BTP	0.945215	9.999e-05	0.00350854
D.melanogaster (gut)	Information Storage And Processing	Transcription	K	ENOG410XPMQ	homeobox	0.823928	9.999e-05	0.00350854
D.melanogaster (gut)	Information Storage And Processing	Transcription	K	ENOG410XR21	homeobox	0.624389	0.00019998	0.00588079
D.melanogaster (gut)	Information Storage And Processing	Transcription	K	ENOG410XT74	receptor	0.994034	9.999e-05	0.00350854
D.melanogaster (gut)	Information Storage And Processing	Transcription	K	ENOG410ZTBY	homeobox	0.748443	9.999e-05	0.00350854
D.melanogaster (gut)	Information Storage And Processing	Transcription	K	ENOG411188D	homeobox	0.833325	9.999e-05	0.00350854
D.melanogaster (gut)	Information Storage And Processing	Transcription	K	ENOG4111SRW	homeobox	0.755141	9.999e-05	0.00350854
D.melanogaster (gut)	Information Storage And Processing	Transcription	K	ENOG410XQ7X	POU class	0.745417	9.999e-05	0.00350854
D.melanogaster (gut)	Information Storage And Processing	Transcription	K	ENOG410ZT0S	Paired box	0.656416	0.00229977	0.0474721
D.melanogaster (gut)	Information Storage And Processing	Transcription	K	ENOG4110NES	BESS motif	0.882035	9.999e-05	0.00350854
D.melanogaster (gut)	Information Storage And Processing	Transcription	K	ENOG410Z0ZF	ets variant	0.63897	0.00019998	0.00588079
D.melanogaster (gut)	Information Storage And Processing	Transcription	K	COG5025	forkhead box	0.583	0.00169983	0.0365924
D.melanogaster (gut)	Information Storage And Processing	Transcription	K	ENOG410XT1X	nK6 homeobox	0.703837	0.00089991	0.0208896
D.melanogaster (gut)	Information Storage And Processing	Transcription	K	ENOG410YYG8	SATB homeobox	0.926029	9.999e-05	0.00350854
D.melanogaster (gut)	Information Storage And Processing	Transcription	K	ENOG4111QFU	twist homolog	0.938818	9.999e-05	0.00350854
D.melanogaster (gut)	Information Storage And Processing	Transcription	K	ENOG410Y118	Period homolog	0.932624	9.999e-05	0.00350854
D.melanogaster (gut)	Information Storage And Processing	Transcription	K	ENOG4110N46	Homeobox domain	0.990868	9.999e-05	0.00350854
D.melanogaster (gut)	Information Storage And Processing	Transcription	K	ENOG4111SED	myogenic factor	0.946844	9.999e-05	0.00350854
D.melanogaster (gut)	Information Storage And Processing	Transcription	K	COG5041	casein kinase ii	0.807109	9.999e-05	0.00350854
D.melanogaster (gut)	Information Storage And Processing	Transcription	K	ENOG410XSIS	Rest corepressor	0.778701	0.00019998	0.00588079
D.melanogaster (gut)	Information Storage And Processing	Transcription	K	ENOG410Z28A	circadian rhythm	0.964492	9.999e-05	0.00350854
D.melanogaster (gut)	Information Storage And Processing	Transcription	K	ENOG410XPKP	Cut like homeobox	0.951779	9.999e-05	0.00350854
D.melanogaster (gut)	Information Storage And Processing	Transcription	K	ENOG410ZE21	Prospero homeobox	0.929368	9.999e-05	0.00350854
D.melanogaster (gut)	Information Storage And Processing	Transcription	K	ENOG410YK57	pas domain protein	0.948589	9.999e-05	0.00350854
D.melanogaster (gut)	Information Storage And Processing	Transcription	K	ENOG4111P06	engrailed homeobox	0.904485	9.999e-05	0.00350854
D.melanogaster (gut)	Information Storage And Processing	Transcription	K	ENOG4111R8D	H6 family homeobox	0.830817	9.999e-05	0.00350854
D.melanogaster (gut)	Information Storage And Processing	Transcription	K	COG5221	Dopey family member	0.761339	9.999e-05	0.00350854
D.melanogaster (gut)	Information Storage And Processing	Transcription	K	ENOG410XQ9Z	Early B cell factor	0.658237	0.00069993	0.0167771
D.melanogaster (gut)	Information Storage And Processing	Transcription	K	ENOG410XSCK	RNA binding protein	0.85322	9.999e-05	0.00350854
D.melanogaster (gut)	Information Storage And Processing	Transcription	K	COG5068	Transcription factor	0.625217	0.00069993	0.0167771
D.melanogaster (gut)	Information Storage And Processing	Transcription	K	COG5151	Transcription factor	0.693917	0.00019998	0.00588079
D.melanogaster (gut)	Information Storage And Processing	Transcription	K	COG5169	Transcription factor	0.814831	9.999e-05	0.00350854
D.melanogaster (gut)	Information Storage And Processing	Transcription	K	COG5269	Transcription factor	0.600838	0.00059994	0.014732
D.melanogaster (gut)	Information Storage And Processing	Transcription	K	COG5641	Transcription factor	0.719389	9.999e-05	0.00350854
D.melanogaster (gut)	Information Storage And Processing	Transcription	K	ENOG410XNZ6	Transcription factor	0.847772	9.999e-05	0.00350854
D.melanogaster (gut)	Information Storage And Processing	Transcription	K	ENOG410XPNX	POU class 4 homeobox	0.710633	9.999e-05	0.00350854
D.melanogaster (gut)	Information Storage And Processing	Transcription	K	ENOG410XRI6	Transcription factor	0.773838	9.999e-05	0.00350854
D.melanogaster (gut)	Information Storage And Processing	Transcription	K	ENOG410XSXU	Transcription factor	0.629021	0.00039996	0.0104062
D.melanogaster (gut)	Information Storage And Processing	Transcription	K	ENOG410XYUA	Transcription factor	0.661608	0.00179982	0.0385292
D.melanogaster (gut)	Information Storage And Processing	Transcription	K	ENOG410YYXY	Transcription factor	0.916711	9.999e-05	0.00350854
D.melanogaster (gut)	Information Storage And Processing	Transcription	K	ENOG41109RU	Transcription factor	0.655633	0.00089991	0.0208896
D.melanogaster (gut)	Information Storage And Processing	Transcription	K	ENOG4110SME	Transcription factor	0.761709	9.999e-05	0.00350854
D.melanogaster (gut)	Information Storage And Processing	Transcription	K	ENOG4111CH5	Transcription factor	0.916472	9.999e-05	0.00350854
D.melanogaster (gut)	Information Storage And Processing	Transcription	K	ENOG4111PHC	enhancer of yellow 2	0.817412	0.00019998	0.00588079
D.melanogaster (gut)	Information Storage And Processing	Transcription	K	ENOG4111W2J	caudal type homeobox	0.826111	9.999e-05	0.00350854
D.melanogaster (gut)	Information Storage And Processing	Transcription	K	ENOG411227D	Transcription factor	0.752972	9.999e-05	0.00350854
D.melanogaster (gut)	Information Storage And Processing	Transcription	K	ENOG410XY57	Single minded homolog	0.942592	9.999e-05	0.00350854
D.melanogaster (gut)	Information Storage And Processing	Transcription	K	ENOG410XNU7	response to folic acid	0.749847	9.999e-05	0.00350854
D.melanogaster (gut)	Information Storage And Processing	Transcription	K	ENOG410XSVI	Regulatory factor X 7	0.939598	9.999e-05	0.00350854
D.melanogaster (gut)	Information Storage And Processing	Transcription	K	ENOG410ZN24	visual system homeobox	0.925161	9.999e-05	0.00350854
D.melanogaster (gut)	Information Storage And Processing	Transcription	K	ENOG41101UX	RD RNA binding protein	0.961416	9.999e-05	0.00350854
D.melanogaster (gut)	Information Storage And Processing	Transcription	K	ENOG4110NG6	Retinal tissue protein	0.678641	0.00169983	0.0365924
D.melanogaster (gut)	Information Storage And Processing	Transcription	K	ENOG410XQA0	Splicing factor proline	0.937375	9.999e-05	0.00350854
D.melanogaster (gut)	Information Storage And Processing	Transcription	K	ENOG410XRXU	AF4 FMR2 family member	0.957369	9.999e-05	0.00350854
D.melanogaster (gut)	Information Storage And Processing	Transcription	K	ENOG410XS5M	Transcription activator	0.831033	9.999e-05	0.00350854
D.melanogaster (gut)	Information Storage And Processing	Transcription	K	ENOG410XSAJ	Metastasis associated 1	0.68087	9.999e-05	0.00350854
D.melanogaster (gut)	Information Storage And Processing	Transcription	K	ENOG410XSJI	X box binding protein 1	0.920083	9.999e-05	0.00350854
D.melanogaster (gut)	Information Storage And Processing	Transcription	K	ENOG4111J7M	Myeloid leukemia factor	0.92604	9.999e-05	0.00350854
D.melanogaster (gut)	Information Storage And Processing	Transcription	K	ENOG4111YNP	Paired like homeobox 2b	0.943327	9.999e-05	0.00350854
D.melanogaster (gut)	Information Storage And Processing	Transcription	K	ENOG410XNYI	E2F transcription factor	0.756636	9.999e-05	0.00350854
D.melanogaster (gut)	Information Storage And Processing	Transcription	K	ENOG4111I50	regulator of calcineurin	0.720246	0.00059994	0.014732
D.melanogaster (gut)	Information Storage And Processing	Transcription	K	ENOG410XPV2	Mediator complex subunit	0.769937	9.999e-05	0.00350854
D.melanogaster (gut)	Information Storage And Processing	Transcription	K	ENOG410XQUH	transcriptional adaptor 3	0.699293	9.999e-05	0.00350854
D.melanogaster (gut)	Information Storage And Processing	Transcription	K	ENOG4110MZ9	Rel homology domain RHD	0.990085	9.999e-05	0.00350854
D.melanogaster (gut)	Information Storage And Processing	Transcription	K	ENOG4111F9I	Transcriptional adaptor 1	0.78531	9.999e-05	0.00350854
D.melanogaster (gut)	Information Storage And Processing	Transcription	K	ENOG410Y98J	t box transcription factor	0.652996	9.999e-05	0.00350854
D.melanogaster (gut)	Information Storage And Processing	Transcription	K	ENOG4111F1G	scaffold attachment factor	0.859988	9.999e-05	0.00350854
D.melanogaster (gut)	Information Storage And Processing	Transcription	K	ENOG41127Z5	ATPase inhibitory factor 1	0.993939	9.999e-05	0.00350854
D.melanogaster (gut)	Information Storage And Processing	Transcription	K	COG1095	DNA directed RNA Polymerase	0.73655	9.999e-05	0.00350854
D.melanogaster (gut)	Information Storage And Processing	Transcription	K	ENOG410XQT8	hepatocyte nuclear factor 4	0.681178	0.00019998	0.00588079
D.melanogaster (gut)	Information Storage And Processing	Transcription	K	ENOG410XRQ8	mediator complex subunit 17	0.885494	9.999e-05	0.00350854
D.melanogaster (gut)	Information Storage And Processing	Transcription	K	ENOG410XT23	Mediator complex subunit 20	0.837795	9.999e-05	0.00350854
D.melanogaster (gut)	Information Storage And Processing	Transcription	K	ENOG410YKAW	Mediator complex subunit 15	0.906414	9.999e-05	0.00350854
D.melanogaster (gut)	Information Storage And Processing	Transcription	K	ENOG410YPDT	Mediator complex subunit 24	0.985291	9.999e-05	0.00350854
D.melanogaster (gut)	Information Storage And Processing	Transcription	K	ENOG410Z0HI	mediator complex subunit 25	0.857026	9.999e-05	0.00350854
D.melanogaster (gut)	Information Storage And Processing	Transcription	K	ENOG410ZPWS	Myelin transcription factor	0.99196	9.999e-05	0.00350854
D.melanogaster (gut)	Information Storage And Processing	Transcription	K	ENOG410ZRDM	mediator complex subunit 16	0.915717	9.999e-05	0.00350854
D.melanogaster (gut)	Information Storage And Processing	Transcription	K	ENOG4110IIJ	Glial cells missing homolog	0.974571	9.999e-05	0.00350854
D.melanogaster (gut)	Information Storage And Processing	Transcription	K	ENOG4110Q3G	mediator complex subunit 30	0.73328	0.00049995	0.0125703
D.melanogaster (gut)	Information Storage And Processing	Transcription	K	ENOG4111F0X	Hairy & enhancer of split	0.869033	9.999e-05	0.00350854
D.melanogaster (gut)	Information Storage And Processing	Transcription	K	ENOG4111HUA	mediator complex subunit 28	0.774597	9.999e-05	0.00350854
D.melanogaster (gut)	Information Storage And Processing	Transcription	K	ENOG410XSSX	enhancer of polycomb homolog	0.880333	9.999e-05	0.00350854
D.melanogaster (gut)	Information Storage And Processing	Transcription	K	ENOG410Y23M	vestigial like 2 Drosophila	0.7622	0.00039996	0.0104062
D.melanogaster (gut)	Information Storage And Processing	Transcription	K	ENOG410Y7Z8	Neuronal PAS domain protein 2	0.807354	9.999e-05	0.00350854
D.melanogaster (gut)	Information Storage And Processing	Transcription	K	ENOG410YDXP	nuclear receptor co repressor	0.941149	9.999e-05	0.00350854
D.melanogaster (gut)	Information Storage And Processing	Transcription	K	ENOG410YFZ1	four & a half LIM domains 2	0.771795	0.00059994	0.014732
D.melanogaster (gut)	Information Storage And Processing	Transcription	K	ENOG410YIJ3	sequence specific DNA binding	0.738309	9.999e-05	0.00350854
D.melanogaster (gut)	Information Storage And Processing	Transcription	K	ENOG4110GBU	neuronal PAS domain protein 4	0.842834	0.00019998	0.00588079
D.melanogaster (gut)	Information Storage And Processing	Transcription	K	ENOG4111IAX	MYST Esa1 associated factor 6	0.770943	9.999e-05	0.00350854
D.melanogaster (gut)	Information Storage And Processing	Transcription	K	ENOG4111P2D	atonal homolog 8 Drosophila	0.777736	9.999e-05	0.00350854
D.melanogaster (gut)	Information Storage And Processing	Transcription	K	ENOG4111P99	HMG high mobility group box	0.82912	9.999e-05	0.00350854
D.melanogaster (gut)	Information Storage And Processing	Transcription	K	ENOG4111S4B	sequence specific DNA binding	0.989784	9.999e-05	0.00350854
D.melanogaster (gut)	Information Storage And Processing	Transcription	K	ENOG410ZNZF	multiple endocrine neoplasia I	0.818993	9.999e-05	0.00350854
D.melanogaster (gut)	Information Storage And Processing	Transcription	K	ENOG4110HP7	teashirt zinc finger homeobox 2	0.964523	9.999e-05	0.00350854
D.melanogaster (gut)	Information Storage And Processing	Transcription	K	ENOG4111K0B	Death domain associated protein	0.963789	9.999e-05	0.00350854
D.melanogaster (gut)	Information Storage And Processing	Transcription	K	ENOG4111K4J	Ets domain transcription factor	0.747409	9.999e-05	0.00350854
D.melanogaster (gut)	Information Storage And Processing	Transcription	K	ENOG410YE9Z	TATA element modulatory factor 1	0.880859	9.999e-05	0.00350854
D.melanogaster (gut)	Information Storage And Processing	Transcription	K	ENOG410YMJD	Regulator of G protein signaling	0.666869	9.999e-05	0.00350854
D.melanogaster (gut)	Information Storage And Processing	Transcription	K	ENOG410Z04Q	core binding factor beta subunit	0.94612	9.999e-05	0.00350854
D.melanogaster (gut)	Information Storage And Processing	Transcription	K	ENOG410ZM0V	Homeodomain transcription factor	0.690577	0.00089991	0.0208896
D.melanogaster (gut)	Information Storage And Processing	Transcription	K	ENOG410ZZ6J	superior vena cava morphogenesis	0.765499	9.999e-05	0.00350854
D.melanogaster (gut)	Information Storage And Processing	Transcription	K	ENOG4111JJV	Activator of basal transcription	0.950646	9.999e-05	0.00350854
D.melanogaster (gut)	Information Storage And Processing	Transcription	K	ENOG4111KHQ	within bgcn homolog Drosophila	0.787521	0.00069993	0.0167771
D.melanogaster (gut)	Information Storage And Processing	Transcription	K	ENOG410XRJI	aryl hydrocarbon receptor nuclear	0.909904	9.999e-05	0.00350854
D.melanogaster (gut)	Information Storage And Processing	Transcription	K	ENOG410YWC2	steroid hormone receptor activity	0.919183	9.999e-05	0.00350854
D.melanogaster (gut)	Information Storage And Processing	Transcription	K	ENOG4111GCI	Lig& dependent nuclear receptor	0.896485	9.999e-05	0.00350854
D.melanogaster (gut)	Information Storage And Processing	Transcription	K	ENOG4111HXR	steroid hormone receptor activity	0.775919	9.999e-05	0.00350854
D.melanogaster (gut)	Information Storage And Processing	Transcription	K	ENOG4111J4Y	Runt related transcription factor	0.853797	9.999e-05	0.00350854
D.melanogaster (gut)	Information Storage And Processing	Transcription	K	ENOG4111U26	Neurogenic differentiation factor	0.757171	9.999e-05	0.00350854
D.melanogaster (gut)	Information Storage And Processing	Transcription	K	ENOG410XSHE	influences HLA class II expression	0.645652	9.999e-05	0.00350854
D.melanogaster (gut)	Information Storage And Processing	Transcription	K	ENOG410YT2J	embryonic nail plate morphogenesis	0.787969	9.999e-05	0.00350854
D.melanogaster (gut)	Information Storage And Processing	Transcription	K	ENOG410XR02	Nuclear transcription factor X box	0.662759	9.999e-05	0.00350854
D.melanogaster (gut)	Information Storage And Processing	Transcription	K	ENOG410XXWA	Helix loop helix DNA binding domain	0.987345	9.999e-05	0.00350854
D.melanogaster (gut)	Information Storage And Processing	Transcription	K	ENOG410Y9DJ	Mesoderm induction early response 1	0.820194	9.999e-05	0.00350854
D.melanogaster (gut)	Information Storage And Processing	Transcription	K	ENOG410YU43	GC rich sequence DNA binding factor	0.646445	0.00089991	0.0208896
D.melanogaster (gut)	Information Storage And Processing	Transcription	K	ENOG410XRP9	Wolf Hirschhorn syndrome c&idate 2	0.947068	9.999e-05	0.00350854
D.melanogaster (gut)	Information Storage And Processing	Transcription	K	ENOG410YI7P	corepressor interacting with RBPJ 1	0.774597	0.00119988	0.0269689
D.melanogaster (gut)	Information Storage And Processing	Transcription	K	COG5247	protein 1 negative cofactor 2 alpha	0.739625	9.999e-05	0.00350854
D.melanogaster (gut)	Information Storage And Processing	Transcription	K	ENOG410YJEB	jumonji AT rich interactive domain 2	0.883689	9.999e-05	0.00350854
D.melanogaster (gut)	Information Storage And Processing	Transcription	K	ENOG410ZCNE	GATA zinc finger domain containing 2B	0.860544	9.999e-05	0.00350854
D.melanogaster (gut)	Information Storage And Processing	Transcription	K	ENOG410XNVT	RNA polymerase II associated protein 1	0.921404	9.999e-05	0.00350854
D.melanogaster (gut)	Information Storage And Processing	Transcription	K	ENOG410XPY0	SKI family transcriptional corepressor	0.822234	0.00019998	0.00588079
D.melanogaster (gut)	Information Storage And Processing	Transcription	K	ENOG410YJ8G	CCAAT enhancer binding protein C EBP	0.803881	9.999e-05	0.00350854
D.melanogaster (gut)	Information Storage And Processing	Transcription	K	ENOG4111F1R	LSM11 U7 small nuclear RNA associated	0.726847	0.00229977	0.0474721
D.melanogaster (gut)	Information Storage And Processing	Transcription	K	COG5103	Ccr4 NOT transcription complex subunit	0.539567	0.00209979	0.0438418
D.melanogaster (gut)	Information Storage And Processing	Transcription	K	COG5290	phosphorylase kinase regulator activity	0.715209	9.999e-05	0.00350854
D.melanogaster (gut)	Information Storage And Processing	Transcription	K	ENOG410XQQJ	Ccr4 NOT transcription complex subunit	0.790568	9.999e-05	0.00350854
D.melanogaster (gut)	Information Storage And Processing	Transcription	K	COG5601	CCR4 NOT transcription complex subunit 2	0.634193	0.00219978	0.0456462
D.melanogaster (gut)	Information Storage And Processing	Transcription	K	ENOG410XPDQ	CREB regulated transcription coactivator	0.739568	9.999e-05	0.00350854
D.melanogaster (gut)	Information Storage And Processing	Transcription	K	COG5665	CCR4 NOT transcription complex subunit 3	0.686515	9.999e-05	0.00350854
D.melanogaster (gut)	Information Storage And Processing	Transcription	K	ENOG410XQV6	AT hook containing transcription factor 1	0.982392	9.999e-05	0.00350854
D.melanogaster (gut)	Information Storage And Processing	Transcription	K	ENOG4111GSB	heterogeneous nuclear ribonucleoprotein k	0.757292	0.00019998	0.00588079
D.melanogaster (gut)	Information Storage And Processing	Transcription	K	ENOG4111ZMK	Basic helix loop helix family member a15	0.983018	9.999e-05	0.00350854
D.melanogaster (gut)	Information Storage And Processing	Transcription	K	ENOG410XSIZ	Interferon related developmental regulator	0.744604	9.999e-05	0.00350854
D.melanogaster (gut)	Information Storage And Processing	Transcription	K	ENOG410Z86C	Suppressor of Ty 3 homolog S cerevisiae	0.946782	9.999e-05	0.00350854
D.melanogaster (gut)	Information Storage And Processing	Transcription	K	ENOG410ZGMS	Nuclear factor Erythroid derived 2 like	0.866404	9.999e-05	0.00350854
D.melanogaster (gut)	Information Storage And Processing	Transcription	K	ENOG4110BKZ	ELM2 & Myb SANT like domain containing 1	0.918881	9.999e-05	0.00350854
D.melanogaster (gut)	Information Storage And Processing	Transcription	K	ENOG410XWGK	apoptosis antagonizing transcription factor	0.844585	9.999e-05	0.00350854
D.melanogaster (gut)	Information Storage And Processing	Transcription	K	ENOG41101AM	megakaryoblastic leukemia translocation 1	0.935246	9.999e-05	0.00350854
D.melanogaster (gut)	Information Storage And Processing	Transcription	K	ENOG4111EYX	Transforming growth factor beta regulator 4	0.940199	9.999e-05	0.00350854
D.melanogaster (gut)	Information Storage And Processing	Transcription	K	ENOG4111S9D	tumor protein p53 inducible nuclear protein	0.951968	9.999e-05	0.00350854
D.melanogaster (gut)	Information Storage And Processing	Transcription	K	ENOG410XSA4	DNA methyltransferase 1 associated protein 1	0.84131	9.999e-05	0.00350854
D.melanogaster (gut)	Information Storage And Processing	Transcription	K	ENOG410ZH8Y	Cold shock domain containing E1 RNA binding	0.918459	9.999e-05	0.00350854
D.melanogaster (gut)	Information Storage And Processing	Transcription	K	ENOG4111I7Q	MAD2 mitotic arrest deficient like 2 yeast	0.680855	0.00109989	0.0249802
D.melanogaster (gut)	Information Storage And Processing	Transcription	K	COG5179	transcription initiation factor tfiid subunit	0.641916	9.999e-05	0.00350854
D.melanogaster (gut)	Information Storage And Processing	Transcription	K	ENOG410YWNC	Nuclear receptor subfamily 4 group A member	0.833446	9.999e-05	0.00350854
D.melanogaster (gut)	Information Storage And Processing	Transcription	K	ENOG410ZIND	Arginine glutamic acid dipeptide RE repeats	0.907788	9.999e-05	0.00350854
D.melanogaster (gut)	Information Storage And Processing	Transcription	K	ENOG4111K9K	Chromatin assembly factor 1 subunit A P150	0.967819	9.999e-05	0.00350854
D.melanogaster (gut)	Information Storage And Processing	Transcription	K	ENOG410XVHF	Aryl hydrocarbon receptor nuclear translocator	0.866602	9.999e-05	0.00350854
D.melanogaster (gut)	Information Storage And Processing	Transcription	K	ENOG41122XD	UPF3 regulator of nonsense transcripts homolog	0.833177	9.999e-05	0.00350854
D.melanogaster (gut)	Information Storage And Processing	Transcription	K	ENOG410XSRW	General transcription factor IIF polypeptide 1	0.69964	9.999e-05	0.00350854
D.melanogaster (gut)	Information Storage And Processing	Transcription	K	ENOG410ZK3P	Negative regulator of ubiquitin like proteins 1	0.850191	0.00019998	0.00588079
D.melanogaster (gut)	Information Storage And Processing	Transcription	K	ENOG410XPN8	signal transducer & activator of transcription	0.708448	9.999e-05	0.00350854
D.melanogaster (gut)	Information Storage And Processing	Transcription	K	ENOG410XR30	core binding factor runt domain alpha subunit 2	0.69829	0.00029997	0.00823454
D.melanogaster (gut)	Information Storage And Processing	Transcription	K	ENOG410Y1X8	Polymerase RNA III DNA directed polypeptide E	0.876669	9.999e-05	0.00350854
D.melanogaster (gut)	Information Storage And Processing	Transcription	K	COG5046	Repressor of RNA polymerase III transcription maf1	0.674242	0.00049995	0.0125703
D.melanogaster (gut)	Information Storage And Processing	Transcription	K	ENOG410XT64	V rel reticuloendotheliosis viral oncogene homolog	0.821435	9.999e-05	0.00350854
D.melanogaster (gut)	Information Storage And Processing	Transcription	K	ENOG4111DV1	upstream transcription factor 2 c fos interacting	0.941238	9.999e-05	0.00350854
D.melanogaster (gut)	Information Storage And Processing	Transcription	K	ENOG410XS4B	asunder spermatogenesis regulator homolog Drosphila	0.760199	9.999e-05	0.00350854
D.melanogaster (gut)	Information Storage And Processing	Transcription	K	ENOG410XSVP	sterol regulatory element binding transcription factor	0.792842	9.999e-05	0.00350854
D.melanogaster (gut)	Information Storage And Processing	Transcription	K	ENOG41102C7	v maf musculoaponeurotic fibrosarcoma oncogene homolog	0.74253	0.00019998	0.00588079
D.melanogaster (gut)	Information Storage And Processing	Transcription	K	ENOG410ZSFQ	Alcohol dehydrogenase transcription factor Myb SANT like	0.99027	9.999e-05	0.00350854
D.melanogaster (gut)	Information Storage And Processing	Transcription	K	ENOG41118Z9	nuclear factor of activated T cells 5 tonicity responsive	0.74353	9.999e-05	0.00350854
D.melanogaster (gut)	Information Storage And Processing	Transcription	K	ENOG410YZ64	RNA polymerase I CORE element sequence specific DNA binding	0.731261	9.999e-05	0.00350854
D.melanogaster (gut)	Information Storage And Processing	Transcription	K	ENOG410YFGF	General transcription factor IIIC polypeptide 2 beta 110kDa	0.966336	9.999e-05	0.00350854
D.melanogaster (gut)	Information Storage And Processing	Transcription	K	ENOG410XSJ5	general transcription factor IIIC polypeptide 1 alpha 220kDa	0.770779	9.999e-05	0.00350854
D.melanogaster (gut)	Information Storage And Processing	Transcription	K	ENOG4111A0F	Nucleocytoplasmic shuttling protein for mRNA cap binding EIF4E	0.988783	9.999e-05	0.00350854
D.melanogaster (gut)	Information Storage And Processing	Transcription	K	COG5190	CTD Carboxy terminal domain RNA polymerase II polypeptide A	0.627678	0.00019998	0.00588079
D.melanogaster (gut)	Information Storage And Processing	Transcription	K	ENOG4111JPE	Transcription factor AP 4 Activating enhancer binding protein 4	0.85677	9.999e-05	0.00350854
D.melanogaster (gut)	Information Storage And Processing	Transcription	K	ENOG410XQS6	RNA polymerase II TATA box binding protein TBP associated factor	0.770685	9.999e-05	0.00350854
D.melanogaster (gut)	Information Storage And Processing	Transcription	K	ENOG410Y9V2	negative regulation of endoplasmic reticulum unfolded protein response	0.888412	9.999e-05	0.00350854
D.melanogaster (gut)	Information Storage And Processing	Transcription	K	ENOG4111PGK	inhibitor of DNA binding 2 dominant negative helix loop helix protein	0.828336	9.999e-05	0.00350854
D.melanogaster (gut)	Information Storage And Processing	Transcription	K	COG5296	Rtf1 Paf1 RNA polymerase II complex component homolog S cerevisiae	0.850311	9.999e-05	0.00350854
D.melanogaster (gut)	Information Storage And Processing	Transcription	K	ENOG410XS52	TAF2 RNA polymerase II TATA box binding protein TBP associated factor	0.767613	9.999e-05	0.00350854
D.melanogaster (gut)	Information Storage And Processing	Transcription	K	COG5033	myeloid lymphoid or mixed lineage leukemia trithorax homolog Drosophila	0.758713	9.999e-05	0.00350854
D.melanogaster (gut)	Information Storage And Processing	Transcription	K	ENOG410XRI0	positive regulation of transcription elongation from RNA polymerase II promoter	0.755088	9.999e-05	0.00350854
D.melanogaster (gut)	Information Storage And Processing	Transcription	K	ENOG410XPM5	TAF5 like RNA polymerase II p300 CBP associated factor PCAF associated factor	0.588532	9.999e-05	0.00350854
D.melanogaster (gut)	Information Storage And Processing	Transcription	K	COG5118	B double prime 1 subunit of RNA polymerase III transcription initiation factor IIIB	0.772854	9.999e-05	0.00350854
D.melanogaster (gut)	Information Storage And Processing	Transcription	K	ENOG4111V58	solute carrier family 9 subfamily A NHE3 cation proton antiporter 3 member 3 regulator 2	0.698862	9.999e-05	0.00350854
D.melanogaster (gut)	Information Storage And Processing	Transcription	K	COG1594	DNA dependent RNA polymerase catalyzes the transcription of DNA into RNA using the four ribonucleoside triphosphates as substrates	0.573861	0.00069993	0.0167771
D.melanogaster (gut)	Information Storage And Processing	Transcription	K	COG5108	DNA dependent RNA polymerase catalyzes the transcription of DNA into RNA using the four ribonucleoside triphosphates as substrates	0.701184	0.00019998	0.00588079
D.melanogaster (gut)	Information Storage And Processing	Transcription	K	COG2101	General factor that plays a role in the activation of archaeal genes transcribed by RNA polymerase	0.905548	9.999e-05	0.00350854
D.melanogaster (gut)	Information Storage And Processing	Transcription	K	ENOG410YNEJ	Oxygenase that can act as both a histone lysine demethylase & a ribosomal histidine hydroxylase	0.631603	0.00069993	0.0167771
D.melanogaster (gut)	Information Storage And Processing	Transcription	K	ENOG4110MT1	Involved in transvection phenomena synapsis dependent gene expression	0.888785	9.999e-05	0.00350854
D.melanogaster (gut)	Information Storage And Processing	Transcription	K	ENOG410XQM6	Forms a fork protection complex FPC with csm 3 & which is required for chromosome segregation during meiosis & DNA damage repair	0.856185	9.999e-05	0.00350854
D.melanogaster (gut)	Information Storage And Processing	Transcription	K	ENOG411229V	transcription factor with a role in the retinal determination RD network	0.991378	9.999e-05	0.00350854
D.melanogaster (gut)	Information Storage And Processing	Transcription	K	ENOG410XWK4	component of the Mediator complex a coactivator involved in the regulated transcription of nearly all RNA polymerase II dependent genes	0.742105	9.999e-05	0.00350854
D.melanogaster (gut)	Information Storage And Processing	Transcription	K	COG5406	Component of the FACT complex a general chromatin factor that acts to reorganize nucleosomes	0.698142	9.999e-05	0.00350854
D.melanogaster (gut)	Information Storage And Processing	Transcription	K	COG1675	Transcription factor that plays a role in the activation of archaeal genes transcribed by RNA polymerase	0.609016	0.00079992	0.0188416
D.melanogaster (gut)	Information Storage And Processing	Transcription	K	ENOG4111Z8I	Involved both in the piRNA & miRNA metabolic processes	0.87886	9.999e-05	0.00350854
D.melanogaster (gut)	Information Storage And Processing	Translation-ribosomal structure and biogenesis	J	COG2123	Exosome complex	0.655149	0.00019998	0.00588079
D.melanogaster (gut)	Information Storage And Processing	Translation-ribosomal structure and biogenesis	J	COG1997	Ribosomal protein	0.704895	0.00069993	0.0167771
D.melanogaster (gut)	Information Storage And Processing	Translation-ribosomal structure and biogenesis	J	COG4830	Ribosomal protein	0.628165	0.00089991	0.0208896
D.melanogaster (gut)	Information Storage And Processing	Translation-ribosomal structure and biogenesis	J	COG5045	Ribosomal protein	0.656379	0.00159984	0.0347232
D.melanogaster (gut)	Information Storage And Processing	Translation-ribosomal structure and biogenesis	J	COG2016	Rna binding protein	0.674257	0.00019998	0.00588079
D.melanogaster (gut)	Information Storage And Processing	Translation-ribosomal structure and biogenesis	J	ENOG410ZYKB	ribosomal protein S7	0.929931	9.999e-05	0.00350854
D.melanogaster (gut)	Information Storage And Processing	Translation-ribosomal structure and biogenesis	J	ENOG4111HFB	ribosomal protein l9	0.692228	0.00219978	0.0456462
D.melanogaster (gut)	Information Storage And Processing	Translation-ribosomal structure and biogenesis	J	ENOG4111JJW	ribosomal protein S24	0.786303	0.00079992	0.0188416
D.melanogaster (gut)	Information Storage And Processing	Translation-ribosomal structure and biogenesis	J	ENOG4111N11	ribosomal protein S17	0.745567	0.00059994	0.014732
D.melanogaster (gut)	Information Storage And Processing	Translation-ribosomal structure and biogenesis	J	ENOG4111VAN	ribosomal protein L35	0.818014	0.00029997	0.00823454
D.melanogaster (gut)	Information Storage And Processing	Translation-ribosomal structure and biogenesis	J	ENOG4112B1M	Ribosomal protein L33	0.826764	9.999e-05	0.00350854
D.melanogaster (gut)	Information Storage And Processing	Translation-ribosomal structure and biogenesis	J	ENOG4110NKV	Ribosomal protein S28e	0.822465	0.00029997	0.00823454
D.melanogaster (gut)	Information Storage And Processing	Translation-ribosomal structure and biogenesis	J	ENOG410XR55	Nuclear RNA export factor	0.905929	9.999e-05	0.00350854
D.melanogaster (gut)	Information Storage And Processing	Translation-ribosomal structure and biogenesis	J	ENOG4112266	40S ribosomal protein S21	0.790053	0.00029997	0.00823454
D.melanogaster (gut)	Information Storage And Processing	Translation-ribosomal structure and biogenesis	J	COG5459	37S ribosomal protein RSM22	0.87479	9.999e-05	0.00350854
D.melanogaster (gut)	Information Storage And Processing	Translation-ribosomal structure and biogenesis	J	ENOG410XSAV	translation Initiation Factor	0.65252	0.00119988	0.0269689
D.melanogaster (gut)	Information Storage And Processing	Translation-ribosomal structure and biogenesis	J	COG1841	ribosomal large subunit biogenesis	0.531797	9.999e-05	0.00350854
D.melanogaster (gut)	Information Storage And Processing	Translation-ribosomal structure and biogenesis	J	ENOG4111GJ6	Ribosomal RNA processing 1 homolog	0.771489	9.999e-05	0.00350854
D.melanogaster (gut)	Information Storage And Processing	Translation-ribosomal structure and biogenesis	J	ENOG410XS28	mitochondrial ribosomal protein L44	0.884192	9.999e-05	0.00350854
D.melanogaster (gut)	Information Storage And Processing	Translation-ribosomal structure and biogenesis	J	ENOG4111GA4	mitochondrial ribosomal protein L10	0.714677	0.00069993	0.0167771
D.melanogaster (gut)	Information Storage And Processing	Translation-ribosomal structure and biogenesis	J	ENOG4111IJ9	Mitochondrial ribosomal protein S23	0.761191	0.00029997	0.00823454
D.melanogaster (gut)	Information Storage And Processing	Translation-ribosomal structure and biogenesis	J	ENOG4111MCR	Mitochondrial ribosomal protein L18	0.680283	0.00019998	0.00588079
D.melanogaster (gut)	Information Storage And Processing	Translation-ribosomal structure and biogenesis	J	COG5384	u3 small nucleolar ribonucleoprotein	0.688149	0.00039996	0.0104062
D.melanogaster (gut)	Information Storage And Processing	Translation-ribosomal structure and biogenesis	J	ENOG410ZG5G	mitochondrial ribosomal protein S30	0.646532	0.00129987	0.0289648
D.melanogaster (gut)	Information Storage And Processing	Translation-ribosomal structure and biogenesis	J	ENOG410ZT8U	mitochondrial ribosomal protein L37	0.670285	9.999e-05	0.00350854
D.melanogaster (gut)	Information Storage And Processing	Translation-ribosomal structure and biogenesis	J	ENOG4111N34	mitochondrial ribosomal protein L49	0.733292	0.00039996	0.0104062
D.melanogaster (gut)	Information Storage And Processing	Translation-ribosomal structure and biogenesis	J	ENOG4111T32	protein complex subunit organization	0.829886	9.999e-05	0.00350854
D.melanogaster (gut)	Information Storage And Processing	Translation-ribosomal structure and biogenesis	J	COG3277	h aca RNA protein complex component gar1	0.746589	0.00019998	0.00588079
D.melanogaster (gut)	Information Storage And Processing	Translation-ribosomal structure and biogenesis	J	COG5053	eukaryotic translation initiation factor	0.918388	9.999e-05	0.00350854
D.melanogaster (gut)	Information Storage And Processing	Translation-ribosomal structure and biogenesis	J	ENOG410XP08	FtsJ methyltransferase domain containing 2	0.681183	9.999e-05	0.00350854
D.melanogaster (gut)	Information Storage And Processing	Translation-ribosomal structure and biogenesis	J	COG5593	CCAAT enhancer binding protein C EBP zeta	0.786233	9.999e-05	0.00350854
D.melanogaster (gut)	Information Storage And Processing	Translation-ribosomal structure and biogenesis	J	ENOG410XNQQ	U3 small nucleolar RNA associated protein 10	0.641458	9.999e-05	0.00350854
D.melanogaster (gut)	Information Storage And Processing	Translation-ribosomal structure and biogenesis	J	ENOG410XNP7	formation of translation preinitiation complex	0.687631	0.00039996	0.0104062
D.melanogaster (gut)	Information Storage And Processing	Translation-ribosomal structure and biogenesis	J	ENOG410XQKW	CBP80 20 dependent translation initiation factor	0.939707	9.999e-05	0.00350854
D.melanogaster (gut)	Information Storage And Processing	Translation-ribosomal structure and biogenesis	J	ENOG410XS4P	Eukaryotic translation initiation factor 4 gamma	0.841662	9.999e-05	0.00350854
D.melanogaster (gut)	Information Storage And Processing	Translation-ribosomal structure and biogenesis	J	ENOG410ZIZB	Eukaryotic translation initiation factor 4 gamma	0.885829	9.999e-05	0.00350854
D.melanogaster (gut)	Information Storage And Processing	Translation-ribosomal structure and biogenesis	J	ENOG410YHJN	ribosomal RNA processing 7 homolog A S cerevisiae	0.711487	0.00019998	0.00588079
D.melanogaster (gut)	Information Storage And Processing	Translation-ribosomal structure and biogenesis	J	ENOG4110Q9I	protein associated with topoisomerase II homolog 1 yeast	0.782407	9.999e-05	0.00350854
D.melanogaster (gut)	Information Storage And Processing	Translation-ribosomal structure and biogenesis	J	ENOG41110MN	eukaryotic translation initiation factor 4E nuclear import factor 1	0.653391	0.0019998	0.0422656
D.melanogaster (gut)	Information Storage And Processing	Translation-ribosomal structure and biogenesis	J	ENOG410XT8N	processing of precursor 1 ribonuclease P MRP subunit S cerevisiae	0.843578	9.999e-05	0.00350854
D.melanogaster (gut)	Information Storage And Processing	Translation-ribosomal structure and biogenesis	J	ENOG4111FUV	processing of precursor 4 ribonuclease P MRP subunit S cerevisiae	0.856905	9.999e-05	0.00350854
D.melanogaster (gut)	Information Storage And Processing	Translation-ribosomal structure and biogenesis	J	ENOG4111R36	processing of precursor 7 ribonuclease P MRP subunit S cerevisiae	0.750149	0.00109989	0.0249802
D.melanogaster (gut)	Information Storage And Processing	Translation-ribosomal structure and biogenesis	J	ENOG410Y3CW	Component of the eukaryotic translation initiation factor 3 eIF 3 complex	0.791151	9.999e-05	0.00350854
D.melanogaster (gut)	Information Storage And Processing	Translation-ribosomal structure and biogenesis	J	COG1258	Responsible for synthesis of pseudouridine from uracil 54 & uracil 55 in the psi GC loop of transfer RNAs	0.757509	9.999e-05	0.00350854
D.melanogaster (gut)	Information Storage And Processing	Translation-ribosomal structure and biogenesis	J	ENOG410XP00	DEAD box RNA helicase like protein required for pre 18S rRNA processing specifically at sites A0 A1 & A2	0.689617	9.999e-05	0.00350854
D.melanogaster (gut)	Information Storage And Processing	Translation-ribosomal structure and biogenesis	J	COG5256	This protein promotes the GTP dependent binding of aminoacyl tRNA to the A site of ribosomes during protein biosynthesis	0.561493	0.00029997	0.00823454
D.melanogaster (gut)	Information Storage And Processing	Translation-ribosomal structure and biogenesis	J	COG5163	Component of the NOP7 complex which is required for maturation of the 25S & 5 8S ribosomal RNAs & formation of the 60S ribosome	0.662097	0.00129987	0.0289648
D.melanogaster (gut)	Information Storage And Processing	Translation-ribosomal structure and biogenesis	J	ENOG410XPW5	Component of the NOP7 complex which is required for maturation of the 25S & 5 8S ribosomal RNAs & formation of the 60S ribosome	0.768385	9.999e-05	0.00350854
D.melanogaster (gut)	Information Storage And Processing	Translation-ribosomal structure and biogenesis	J	COG0293	Specifically methylates the uridine in position 2552 of 23S rRNA at the 2 O position of the ribose in the fully assembled 50S ribosomal subunit	0.503226	0.00019998	0.00588079
D.melanogaster (gut)	Information Storage And Processing	Translation-ribosomal structure and biogenesis	J	COG5354	Component of the eukaryotic translation initiation factor 3 eIF 3 complex	0.574525	0.0019998	0.0422656
D.melanogaster (gut)	Information Storage And Processing	Translation-ribosomal structure and biogenesis	J	ENOG410XP1E	Component of the eukaryotic translation initiation factor 3 eIF 3 complex	0.601749	0.00089991	0.0208896
D.melanogaster (gut)	Information Storage And Processing	Translation-ribosomal structure and biogenesis	J	ENOG410XPJT	Component of the eukaryotic translation initiation factor 3 eIF 3 complex	0.674838	0.00029997	0.00823454
D.melanogaster (gut)	Information Storage And Processing	Translation-ribosomal structure and biogenesis	J	ENOG410XSR9	Component of the eukaryotic translation initiation factor 3 eIF 3 complex	0.608841	0.00189981	0.0404893
D.melanogaster (gut)	Information Storage And Processing	Translation-ribosomal structure and biogenesis	J	ENOG410ZSE4	Component of the eukaryotic translation initiation factor 3 eIF 3 complex	0.756645	9.999e-05	0.00350854
D.melanogaster (gut)	metabolism	Amino acid transport and metabolism	E	COG0591	symporter	0.481304	0.00019998	0.00588079
D.melanogaster (gut)	metabolism	Amino acid transport and metabolism	E	COG1446	asparaginase	0.49858	0.00059994	0.014732
D.melanogaster (gut)	metabolism	Amino acid transport and metabolism	E	ENOG41118HA	amine oxidase	0.966003	9.999e-05	0.00350854
D.melanogaster (gut)	metabolism	Amino acid transport and metabolism	E	COG0308	aminopeptidase	0.686625	9.999e-05	0.00350854
D.melanogaster (gut)	metabolism	Amino acid transport and metabolism	E	COG0814	amino acid transport	0.504164	0.00079992	0.0188416
D.melanogaster (gut)	metabolism	Amino acid transport and metabolism	E	ENOG410ZHS8	amino acid AbC transporter	0.912126	9.999e-05	0.00350854
D.melanogaster (gut)	metabolism	Amino acid transport and metabolism	E	COG2866	metallocarboxypeptidase activity	0.696166	9.999e-05	0.00350854
D.melanogaster (gut)	metabolism	Amino acid transport and metabolism	E	ENOG410XRHC	solute carrier family 16 member 10 aromatic amino acid transporter	0.760585	9.999e-05	0.00350854
D.melanogaster (gut)	metabolism	Amino acid transport and metabolism	E	COG0260	Presumably involved in the processing & regular turnover of intracellular proteins Catalyzes the removal of unsubstituted N terminal amino acids from various peptides	0.538955	9.999e-05	0.00350854
D.melanogaster (gut)	metabolism	Amino acid transport and metabolism	E	COG3186	oxidoreductase activity acting on paired donors with incorporation or reduction of molecular oxygen reduced pteridine as one donor & incorporation of one atom of oxygen	0.535216	0.00039996	0.0104062
D.melanogaster (gut)	metabolism	Carbohydrate transport and metabolism	G	ENOG410ZJAE		0.998424	9.999e-05	0.00350854
D.melanogaster (gut)	metabolism	Carbohydrate transport and metabolism	G	ENOG410ZM72		0.890781	0.00019998	0.00588079
D.melanogaster (gut)	metabolism	Carbohydrate transport and metabolism	G	ENOG410ZVKV		0.945871	9.999e-05	0.00350854
D.melanogaster (gut)	metabolism	Carbohydrate transport and metabolism	G	ENOG410ZVZX		0.978314	9.999e-05	0.00350854
D.melanogaster (gut)	metabolism	Carbohydrate transport and metabolism	G	ENOG410ZWB0		0.998002	9.999e-05	0.00350854
D.melanogaster (gut)	metabolism	Carbohydrate transport and metabolism	G	COG0647	Hydrolase	0.543033	0.00089991	0.0208896
D.melanogaster (gut)	metabolism	Carbohydrate transport and metabolism	G	COG1626	trehalase	0.631702	9.999e-05	0.00350854
D.melanogaster (gut)	metabolism	Carbohydrate transport and metabolism	G	COG3325	chitinase	0.692908	9.999e-05	0.00350854
D.melanogaster (gut)	metabolism	Carbohydrate transport and metabolism	G	COG5026	hexokinase	0.749932	9.999e-05	0.00350854
D.melanogaster (gut)	metabolism	Carbohydrate transport and metabolism	G	ENOG410Y92X	pancreatic	0.695476	9.999e-05	0.00350854
D.melanogaster (gut)	metabolism	Carbohydrate transport and metabolism	G	ENOG410XNQK	Transporter	0.654224	9.999e-05	0.00350854
D.melanogaster (gut)	metabolism	Carbohydrate transport and metabolism	G	ENOG41100X5	transporter	0.832392	0.00019998	0.00588079
D.melanogaster (gut)	metabolism	Carbohydrate transport and metabolism	G	ENOG410XR6G	ion transport	0.975645	9.999e-05	0.00350854
D.melanogaster (gut)	metabolism	Carbohydrate transport and metabolism	G	ENOG4111F4Q	Ketohexokinase	0.898527	9.999e-05	0.00350854
D.melanogaster (gut)	metabolism	Carbohydrate transport and metabolism	G	COG0469	Pyruvate kinase	0.409864	0.00139986	0.0309316
D.melanogaster (gut)	metabolism	Carbohydrate transport and metabolism	G	ENOG410XWW3	iduronidase alpha L	0.802363	9.999e-05	0.00350854
D.melanogaster (gut)	metabolism	Carbohydrate transport and metabolism	G	ENOG410XQMZ	Mannosidase alpha class	0.701235	9.999e-05	0.00350854
D.melanogaster (gut)	metabolism	Carbohydrate transport and metabolism	G	ENOG410XPWC	solute carrier family 17	0.642345	9.999e-05	0.00350854
D.melanogaster (gut)	metabolism	Carbohydrate transport and metabolism	G	ENOG410XSRI	solute carrier family 22	0.712659	9.999e-05	0.00350854
D.melanogaster (gut)	metabolism	Carbohydrate transport and metabolism	G	ENOG410YD9D	Synaptic vesicle protein	0.990223	9.999e-05	0.00350854
D.melanogaster (gut)	metabolism	Carbohydrate transport and metabolism	G	ENOG410ZVCA	solute carrier family 46	0.840325	9.999e-05	0.00350854
D.melanogaster (gut)	metabolism	Carbohydrate transport and metabolism	G	ENOG410Z7J9	ADP dependent glucokinase	0.70008	9.999e-05	0.00350854
D.melanogaster (gut)	metabolism	Carbohydrate transport and metabolism	G	ENOG410YDWJ	Organic cation transporter	0.98926	9.999e-05	0.00350854
D.melanogaster (gut)	metabolism	Carbohydrate transport and metabolism	G	ENOG410ZPQ4	organic cation transporter	0.990617	9.999e-05	0.00350854
D.melanogaster (gut)	metabolism	Carbohydrate transport and metabolism	G	ENOG410ZW1J	Monocarboxylate transporter	0.98706	9.999e-05	0.00350854
D.melanogaster (gut)	metabolism	Carbohydrate transport and metabolism	G	ENOG4111MQJ	Monocarboxylate transporter	0.996034	9.999e-05	0.00350854
D.melanogaster (gut)	metabolism	Carbohydrate transport and metabolism	G	ENOG410XQB6	Chitinase domain containing 1	0.644949	0.00209979	0.0438418
D.melanogaster (gut)	metabolism	Carbohydrate transport and metabolism	G	ENOG410XSZ7	Sugar & other transporter	0.994363	9.999e-05	0.00350854
D.melanogaster (gut)	metabolism	Carbohydrate transport and metabolism	G	ENOG410YE10	Sugar & other transporter	0.943833	9.999e-05	0.00350854
D.melanogaster (gut)	metabolism	Carbohydrate transport and metabolism	G	ENOG410ZBR3	Major Facilitator Superfamily	0.970159	9.999e-05	0.00350854
D.melanogaster (gut)	metabolism	Carbohydrate transport and metabolism	G	ENOG410ZEQY	Sugar & other transporter	0.989369	9.999e-05	0.00350854
D.melanogaster (gut)	metabolism	Carbohydrate transport and metabolism	G	ENOG410ZGYF	Sugar & other transporter	0.767309	0.00119988	0.0269689
D.melanogaster (gut)	metabolism	Carbohydrate transport and metabolism	G	ENOG410ZMWY	Major Facilitator Superfamily	0.783736	9.999e-05	0.00350854
D.melanogaster (gut)	metabolism	Carbohydrate transport and metabolism	G	ENOG410ZSZT	Major Facilitator Superfamily	0.946672	9.999e-05	0.00350854
D.melanogaster (gut)	metabolism	Carbohydrate transport and metabolism	G	ENOG410ZTMJ	Sugar & other transporter	0.943268	9.999e-05	0.00350854
D.melanogaster (gut)	metabolism	Carbohydrate transport and metabolism	G	ENOG410ZU1T	Sugar & other transporter	0.993388	9.999e-05	0.00350854
D.melanogaster (gut)	metabolism	Carbohydrate transport and metabolism	G	ENOG410ZVKN	Sugar & other transporter	0.947076	9.999e-05	0.00350854
D.melanogaster (gut)	metabolism	Carbohydrate transport and metabolism	G	ENOG4110017	Major Facilitator Superfamily	0.985137	9.999e-05	0.00350854
D.melanogaster (gut)	metabolism	Carbohydrate transport and metabolism	G	ENOG41102DC	Major Facilitator Superfamily	0.993072	9.999e-05	0.00350854
D.melanogaster (gut)	metabolism	Carbohydrate transport and metabolism	G	ENOG4110JNM	Major Facilitator Superfamily	0.943445	9.999e-05	0.00350854
D.melanogaster (gut)	metabolism	Carbohydrate transport and metabolism	G	COG1877	trehalose biosynthetic process	0.553064	0.00029997	0.00823454
D.melanogaster (gut)	metabolism	Carbohydrate transport and metabolism	G	ENOG411038V	solute carrier family 17 member	0.694985	9.999e-05	0.00350854
D.melanogaster (gut)	metabolism	Carbohydrate transport and metabolism	G	ENOG410XXCQ	Phosphoglycerate mutase family member 5	0.9015	9.999e-05	0.00350854
D.melanogaster (gut)	metabolism	Carbohydrate transport and metabolism	G	ENOG4110C2B	solute carrier family 46 folate transporter member 1	0.761764	9.999e-05	0.00350854
D.melanogaster (gut)	metabolism	Carbohydrate transport and metabolism	G	ENOG4110SJN	plays a role in protecting the egg from the environment	0.88965	9.999e-05	0.00350854
D.melanogaster (gut)	metabolism	Carbohydrate transport and metabolism	G	ENOG410ZZF4	secondary active organic cation transmembrane transporter activity	0.954412	9.999e-05	0.00350854
D.melanogaster (gut)	metabolism	Carbohydrate transport and metabolism	G	ENOG410YUFN	solute carrier family 22 organic cation carnitine transporter member 16	0.977739	9.999e-05	0.00350854
D.melanogaster (gut)	metabolism	Carbohydrate transport and metabolism	G	ENOG4111QHM	those in tissues & body fluids are associated with the monocyte macrophage system & enhance the activity of immunoagents	0.991245	9.999e-05	0.00350854
D.melanogaster (gut)	metabolism	Carbohydrate transport and metabolism	G	COG0061	Catalyzes the phosphorylation of NAD to NADP Utilizes ATP & other nucleoside triphosphates as well as inorganic polyphosphate as a source of phosphorus	0.394659	0.00109989	0.0249802
D.melanogaster (gut)	metabolism	Energy production and conversion	C	COG5231	subunit H	0.622235	0.00039996	0.0104062
D.melanogaster (gut)	metabolism	Energy production and conversion	C	ENOG410ZIQU	MNLL subunit	0.774597	0.00069993	0.0167771
D.melanogaster (gut)	metabolism	Energy production and conversion	C	COG5274	cytochrome b5	0.718554	9.999e-05	0.00350854
D.melanogaster (gut)	metabolism	Energy production and conversion	C	COG1269	ATPase 116 kDa subunit	0.573877	9.999e-05	0.00350854
D.melanogaster (gut)	metabolism	Energy production and conversion	C	COG0578	glycerol 3 phosphate dehydrogenase	0.482521	0.00179982	0.0385292
D.melanogaster (gut)	metabolism	Energy production and conversion	C	COG5127	ATP hydrolysis coupled proton transport	0.82924	9.999e-05	0.00350854
D.melanogaster (gut)	metabolism	Energy production and conversion	C	ENOG4111PES	NADH dehydrogenase ubiquinone 1 beta subcomplex	0.75218	0.00069993	0.0167771
D.melanogaster (gut)	metabolism	Energy production and conversion	C	ENOG410XW5P	NADH dehydrogenase Ubiquinone 1 alpha subcomplex	0.749993	0.00059994	0.014732
D.melanogaster (gut)	metabolism	Energy production and conversion	C	ENOG41121M0	ATPase H transporting lysosomal 9kDa V0 subunit e1	0.735758	0.00069993	0.0167771
D.melanogaster (gut)	metabolism	Energy production and conversion	C	ENOG4112449	Mitochondrial NADH ubiquinone oxidoreductase B14 7 subunit	0.82576	9.999e-05	0.00350854
D.melanogaster (gut)	metabolism	Energy production and conversion	C	ENOG410XUZE	mitochondrial electron transport ubiquinol to cytochrome c	0.856861	9.999e-05	0.00350854
D.melanogaster (gut)	metabolism	Energy production and conversion	C	ENOG4111V1G	component of the ubiquinol cytochrome c reductase complex complex III or cytochrome b c1 complex which is part of the mitochondrial respiratory chain	0.846938	9.999e-05	0.00350854
D.melanogaster (gut)	metabolism	Energy production and conversion	C	COG4229	Bifunctional enzyme that catalyzes the enolization of 2 3 diketo 5 methylthiopentyl 1 phosphate DK MTP 1 P into the intermediate 2 hydroxy 3 keto 5 methylthiopentenyl 1 phosphate	0.783382	9.999e-05	0.00350854
D.melanogaster (gut)	metabolism	Energy production and conversion	C	COG0636	F 1 F 0 ATP synthase produces ATP from ADP in the presence of a proton or sodium gradient F type ATPases consist of two structural domains	0.571695	9.999e-05	0.00350854
D.melanogaster (gut)	metabolism	Energy production and conversion	C	ENOG410Y5P5	Mitochondrial membrane ATP synthase F 1 F 0 ATP synthase or Complex V produces ATP from ADP in the presence of a proton gradient across the membrane	0.708053	0.00169983	0.0365924
D.melanogaster (gut)	metabolism	Inorganic ion transport and metabolism	P	ENOG410ZAQT		0.944196	9.999e-05	0.00350854
D.melanogaster (gut)	metabolism	Inorganic ion transport and metabolism	P	ENOG4110MK6		0.938098	9.999e-05	0.00350854
D.melanogaster (gut)	metabolism	Inorganic ion transport and metabolism	P	ENOG4110MW3		0.994681	9.999e-05	0.00350854
D.melanogaster (gut)	metabolism	Inorganic ion transport and metabolism	P	ENOG4110MZ3		0.99458	9.999e-05	0.00350854
D.melanogaster (gut)	metabolism	Inorganic ion transport and metabolism	P	ENOG4110MZ6		0.82442	9.999e-05	0.00350854
D.melanogaster (gut)	metabolism	Inorganic ion transport and metabolism	P	ENOG4110N1D		0.990821	9.999e-05	0.00350854
D.melanogaster (gut)	metabolism	Inorganic ion transport and metabolism	P	ENOG4110N5V		0.990256	9.999e-05	0.00350854
D.melanogaster (gut)	metabolism	Inorganic ion transport and metabolism	P	ENOG4110N66		0.938094	9.999e-05	0.00350854
D.melanogaster (gut)	metabolism	Inorganic ion transport and metabolism	P	ENOG4110N8D		0.991783	9.999e-05	0.00350854
D.melanogaster (gut)	metabolism	Inorganic ion transport and metabolism	P	ENOG4110N8I		0.943533	9.999e-05	0.00350854
D.melanogaster (gut)	metabolism	Inorganic ion transport and metabolism	P	ENOG4110NGN		0.937344	9.999e-05	0.00350854
D.melanogaster (gut)	metabolism	Inorganic ion transport and metabolism	P	ENOG4110NH0		0.993032	9.999e-05	0.00350854
D.melanogaster (gut)	metabolism	Inorganic ion transport and metabolism	P	ENOG4110NQU		0.990692	9.999e-05	0.00350854
D.melanogaster (gut)	metabolism	Inorganic ion transport and metabolism	P	ENOG4110R06		0.996382	9.999e-05	0.00350854
D.melanogaster (gut)	metabolism	Inorganic ion transport and metabolism	P	ENOG4111MSG	ferritin	0.876733	9.999e-05	0.00350854
D.melanogaster (gut)	metabolism	Inorganic ion transport and metabolism	P	ENOG4111Q26	ferritin	1	9.999e-05	0.00350854
D.melanogaster (gut)	metabolism	Inorganic ion transport and metabolism	P	COG0530	exchanger	0.486649	0.00019998	0.00588079
D.melanogaster (gut)	metabolism	Inorganic ion transport and metabolism	P	COG0733	Transporter	0.54419	9.999e-05	0.00350854
D.melanogaster (gut)	metabolism	Inorganic ion transport and metabolism	P	ENOG4111RT7	Transporter	0.989434	9.999e-05	0.00350854
D.melanogaster (gut)	metabolism	Inorganic ion transport and metabolism	P	ENOG4111GP2	zinc transporter	0.740903	9.999e-05	0.00350854
D.melanogaster (gut)	metabolism	Inorganic ion transport and metabolism	P	COG3338	Carbonic anhydrase	0.718256	9.999e-05	0.00350854
D.melanogaster (gut)	metabolism	Inorganic ion transport and metabolism	P	COG0659	sulfate transporter	0.485394	9.999e-05	0.00350854
D.melanogaster (gut)	metabolism	Inorganic ion transport and metabolism	P	COG1785	alkaline phosphatase	0.682143	9.999e-05	0.00350854
D.melanogaster (gut)	metabolism	Inorganic ion transport and metabolism	P	ENOG4110MYZ	Lig& gated ion channel	0.880321	0.00019998	0.00588079
D.melanogaster (gut)	metabolism	Inorganic ion transport and metabolism	P	ENOG410ZU4G	Polycystin cation channel	0.991195	9.999e-05	0.00350854
D.melanogaster (gut)	metabolism	Inorganic ion transport and metabolism	P	ENOG410ZT7T	Major Facilitator Superfamily	0.934419	9.999e-05	0.00350854
D.melanogaster (gut)	metabolism	Inorganic ion transport and metabolism	P	ENOG41103S1	Major Facilitator Superfamily	0.989754	9.999e-05	0.00350854
D.melanogaster (gut)	metabolism	Inorganic ion transport and metabolism	P	COG1055	arsenical pump membrane protein	0.566641	9.999e-05	0.00350854
D.melanogaster (gut)	metabolism	Inorganic ion transport and metabolism	P	ENOG410XT34	reduced folate carrier activity	0.650404	0.00019998	0.00588079
D.melanogaster (gut)	metabolism	Inorganic ion transport and metabolism	P	ENOG4110MXK	lig& gated ion channel activity	0.995167	9.999e-05	0.00350854
D.melanogaster (gut)	metabolism	Inorganic ion transport and metabolism	P	ENOG4110RVY	lig& gated ion channel activity	0.990663	9.999e-05	0.00350854
D.melanogaster (gut)	metabolism	Inorganic ion transport and metabolism	P	ENOG4110DG4	Transient receptor potential cation channel subfamily V member	0.825718	9.999e-05	0.00350854
D.melanogaster (gut)	metabolism	Inorganic ion transport and metabolism	P	ENOG41116NW	solute carrier family 16 member 1 monocarboxylic acid transporter 1	0.890656	9.999e-05	0.00350854
D.melanogaster (gut)	metabolism	Inorganic ion transport and metabolism	P	ENOG41120B7	Glutamate gated receptor that probably acts as non selective cation channel	0.623802	0.00089991	0.0208896
D.melanogaster (gut)	metabolism	Inorganic ion transport and metabolism	P	ENOG410YUX1	Potassium large conductance calcium activated channel subfamily M alpha member 1	0.795041	9.999e-05	0.00350854
D.melanogaster (gut)	metabolism	Lipid transport and metabolism	I	ENOG410XT5T	tafazzin	0.785184	0.00019998	0.00588079
D.melanogaster (gut)	metabolism	Lipid transport and metabolism	I	COG1398	desaturase	0.551551	0.00039996	0.0104062
D.melanogaster (gut)	metabolism	Lipid transport and metabolism	I	ENOG410ZUQH	atp synthase	0.787641	9.999e-05	0.00350854
D.melanogaster (gut)	metabolism	Lipid transport and metabolism	I	COG2272	Carboxylesterase	0.744482	9.999e-05	0.00350854
D.melanogaster (gut)	metabolism	Lipid transport and metabolism	I	COG5056	Oacyltransferase	0.634531	9.999e-05	0.00350854
D.melanogaster (gut)	metabolism	Lipid transport and metabolism	I	ENOG4111FH4	Phospholipase B1	0.990136	9.999e-05	0.00350854
D.melanogaster (gut)	metabolism	Lipid transport and metabolism	I	ENOG4111UW6	Phospholipase A2	0.84382	9.999e-05	0.00350854
D.melanogaster (gut)	metabolism	Lipid transport and metabolism	I	ENOG41123RK	PAP2 superfamily	0.889022	9.999e-05	0.00350854
D.melanogaster (gut)	metabolism	Lipid transport and metabolism	I	COG5050	phosphotransferase 1	0.891623	9.999e-05	0.00350854
D.melanogaster (gut)	metabolism	Lipid transport and metabolism	I	ENOG410XQVB	DiacylGlycerol Kinase	0.616093	9.999e-05	0.00350854
D.melanogaster (gut)	metabolism	Lipid transport and metabolism	I	ENOG410XSCB	diacylglycerol kinase	0.727361	9.999e-05	0.00350854
D.melanogaster (gut)	metabolism	Lipid transport and metabolism	I	ENOG410XPHH	glutathione synthetase	0.765547	9.999e-05	0.00350854
D.melanogaster (gut)	metabolism	Lipid transport and metabolism	I	ENOG410XPRW	sterol carrier protein	0.637626	0.00039996	0.0104062
D.melanogaster (gut)	metabolism	Lipid transport and metabolism	I	ENOG410XS2X	prostagl&in E synthase	0.706339	9.999e-05	0.00350854
D.melanogaster (gut)	metabolism	Lipid transport and metabolism	I	ENOG4111IXB	Phosphomevalonate kinase	0.664093	0.00029997	0.00823454
D.melanogaster (gut)	metabolism	Lipid transport and metabolism	I	ENOG4111S6V	Phospholipase A2 group III	0.884428	9.999e-05	0.00350854
D.melanogaster (gut)	metabolism	Lipid transport and metabolism	I	ENOG410XPH3	phosphatidylinositol 4 kinase	0.773655	9.999e-05	0.00350854
D.melanogaster (gut)	metabolism	Lipid transport and metabolism	I	ENOG410XQZ4	PhosphoLipase D family member	0.71455	9.999e-05	0.00350854
D.melanogaster (gut)	metabolism	Lipid transport and metabolism	I	ENOG4110AJ7	glucose 6 phosphatase catalytic	0.852486	9.999e-05	0.00350854
D.melanogaster (gut)	metabolism	Lipid transport and metabolism	I	COG4281	Acyl CoA binding domain containing	0.586508	0.00019998	0.00588079
D.melanogaster (gut)	metabolism	Lipid transport and metabolism	I	ENOG4111NKF	Phosphatidic acid phosphatase type	0.808602	9.999e-05	0.00350854
D.melanogaster (gut)	metabolism	Lipid transport and metabolism	I	ENOG410XSIQ	Lysophosphatidylcholine acyltransferase	0.798444	9.999e-05	0.00350854
D.melanogaster (gut)	metabolism	Lipid transport and metabolism	I	ENOG410Y8AC	inositol 1 4 5 trisphosphate 3 kinase activity	0.748452	0.00019998	0.00588079
D.melanogaster (gut)	metabolism	Lipid transport and metabolism	I	ENOG410XYPV	Lipid phosphate phosphatase related protein type	0.777552	9.999e-05	0.00350854
D.melanogaster (gut)	metabolism	Lipid transport and metabolism	I	ENOG410XRWT	elongation of very long chain fatty acids protein	0.885054	9.999e-05	0.00350854
D.melanogaster (gut)	metabolism	Lipid transport and metabolism	I	ENOG411294X	NADH dehydrogenase ubiquinone 1 beta subcomplex	0.773814	0.00059994	0.014732
D.melanogaster (gut)	metabolism	Lipid transport and metabolism	I	COG5202	membrane bound O acyltransferase domain containing	0.687475	9.999e-05	0.00350854
D.melanogaster (gut)	metabolism	Lipid transport and metabolism	I	ENOG4111V89	NADH dehydrogenase Ubiquinone 1 alpha subcomplex	0.810956	0.00019998	0.00588079
D.melanogaster (gut)	metabolism	Lipid transport and metabolism	I	ENOG410XQ8T	Solute carrier family 27 Fatty acid transporter member	0.812617	9.999e-05	0.00350854
D.melanogaster (gut)	metabolism	Lipid transport and metabolism	I	ENOG410Z0TP	Xylosylprotein beta 1 4 galactosyltransferase polypeptide 7	0.687736	0.00019998	0.00588079
D.melanogaster (gut)	metabolism	Lipid transport and metabolism	I	ENOG4111TZ1	Mitochondrial membrane ATP synthase F 1 F 0 ATP synthase or Complex V produces ATP from ADP	0.670413	0.00029997	0.00823454
D.melanogaster (gut)	metabolism	Lipid transport and metabolism	I	ENOG4111S2F	Accessory subunit of the mitochondrial membrane respiratory chain NADH dehydrogenase Complex I	0.848824	9.999e-05	0.00350854
D.melanogaster (gut)	metabolism	Lipid transport and metabolism	I	ENOG41124JV	Accessory subunit of the mitochondrial membrane respiratory chain NADH dehydrogenase Complex I	0.848417	9.999e-05	0.00350854
D.melanogaster (gut)	metabolism	Nucleotide transport and metabolism	F	ENOG410ZMS8		0.996884	9.999e-05	0.00350854
D.melanogaster (gut)	metabolism	Nucleotide transport and metabolism	F	ENOG4110RJT		0.921881	9.999e-05	0.00350854
D.melanogaster (gut)	metabolism	Nucleotide transport and metabolism	F	ENOG4110MX1	NUC	0.987414	9.999e-05	0.00350854
D.melanogaster (gut)	metabolism	Nucleotide transport and metabolism	F	ENOG410ZQJ8	5 nucleotidase cytosolic	0.777759	9.999e-05	0.00350854
D.melanogaster (gut)	metabolism	Nucleotide transport and metabolism	F	ENOG4110MNK	DNA RNA non specific endonuclease	0.94338	9.999e-05	0.00350854
D.melanogaster (gut)	metabolism	Nucleotide transport and metabolism	F	ENOG4110MSY	DNA RNA non specific endonuclease	0.982891	9.999e-05	0.00350854
D.melanogaster (gut)	metabolism	Nucleotide transport and metabolism	F	ENOG4110MV5	DNA RNA non specific endonuclease	0.937737	9.999e-05	0.00350854
D.melanogaster (gut)	metabolism	Nucleotide transport and metabolism	F	ENOG4111S9Z	DNA RNA non specific endonuclease	0.987618	9.999e-05	0.00350854
D.melanogaster (gut)	metabolism	Nucleotide transport and metabolism	F	COG0299	phosphoribosylglycinamide formyltransferase	0.48105	9.999e-05	0.00350854
D.melanogaster (gut)	metabolism	Nucleotide transport and metabolism	F	ENOG4111VUD	A49 like RNA polymerase I associated factor	0.944807	9.999e-05	0.00350854
D.melanogaster (gut)	metabolism	Nucleotide transport and metabolism	F	COG0194	Essential for recycling GMP & indirectly cGMP	0.483993	0.00079992	0.0188416
D.melanogaster (gut)	metabolism	Nucleotide transport and metabolism	F	COG0005	The purine nucleoside phosphorylases catalyze the phosphorolytic breakdown of the N glycosidic bond in the beta deoxy ribonucleoside molecules	0.465838	9.999e-05	0.00350854
D.melanogaster (gut)	metabolism	Secondary metabolites biosynthesis-transport and catabolism	Q	COG2124	Cytochrome p450	0.599007	9.999e-05	0.00350854
D.melanogaster (gut)	metabolism	Secondary metabolites biosynthesis-transport and catabolism	Q	COG3648	Catalyzes the oxidation of uric acid to 5 hydroxyisourate which is further processed to form S allantoin	0.818392	9.999e-05	0.00350854
H.sapiens	Cellular Processes And Signaling	Cell cycle control-cell division-chromosome partitioning	D	ENOG410ZR7H	ATPase MipZ	0.94572	9.999e-05	0.00350854
H.sapiens	Cellular Processes And Signaling	Cell cycle control-cell division-chromosome partitioning	D	COG0489	ATP binding protein	0.500166	0.00059994	0.014732
H.sapiens	Cellular Processes And Signaling	Cell cycle control-cell division-chromosome partitioning	D	ENOG4111HPB	chromosome partitioning	0.8101	0.0009999	0.0229142
H.sapiens	Cellular Processes And Signaling	Cell cycle control-cell division-chromosome partitioning	D	COG2385	SpoIID LytB domain protein	0.716857	0.00029997	0.00823454
H.sapiens	Cellular Processes And Signaling	Cell cycle control-cell division-chromosome partitioning	D	ENOG410XWD1	cell division protein FtsL	0.894427	9.999e-05	0.00350854
H.sapiens	Cellular Processes And Signaling	Cell cycle control-cell division-chromosome partitioning	D	ENOG410Y9K3	Conjugative transposon protein TraA	0.891842	9.999e-05	0.00350854
H.sapiens	Cellular Processes And Signaling	Cell cycle control-cell division-chromosome partitioning	D	COG2177	Part of the ABC transporter FtsEX involved in	0.533595	0.00029997	0.00823454
H.sapiens	Cellular Processes And Signaling	Cell cycle control-cell division-chromosome partitioning	D	ENOG410YQAP	CobQ CobB MinD ParA nucleotide binding domain	0.790591	0.00069993	0.0167771
H.sapiens	Cellular Processes And Signaling	Cell cycle control-cell division-chromosome partitioning	D	ENOG410ZZ00	Prevents the cell division inhibition by proteins MinC & MinD at internal division sites while permitting inhibition at polar sites	0.860096	0.00049995	0.0125703
H.sapiens	Cellular Processes And Signaling	Cell motility	N	ENOG410ZXI0	flagellar FlbD family protein	0.894427	9.999e-05	0.00350854
H.sapiens	Cellular Processes And Signaling	Cell wall membrane envelope biogenesis	M	ENOG4111TPU	outer membrane protein OmpH environment	0.914061	9.999e-05	0.00350854
H.sapiens	Cellular Processes And Signaling	Cell wall membrane envelope biogenesis	M	ENOG410Y5UJ		0.967568	9.999e-05	0.00350854
H.sapiens	Cellular Processes And Signaling	Cell wall membrane envelope biogenesis	M	ENOG410Z0QB		0.796907	0.00149985	0.032807
H.sapiens	Cellular Processes And Signaling	Cell wall membrane envelope biogenesis	M	ENOG4111TRH		0.894427	9.999e-05	0.00350854
H.sapiens	Cellular Processes And Signaling	Cell wall membrane envelope biogenesis	M	ENOG4111VTK		0.894427	0.00039996	0.0104062
H.sapiens	Cellular Processes And Signaling	Cell wall membrane envelope biogenesis	M	ENOG4112676		0.860066	9.999e-05	0.00350854
H.sapiens	Cellular Processes And Signaling	Cell wall membrane envelope biogenesis	M	ENOG4112AAK		0.822572	0.00079992	0.0188416
H.sapiens	Cellular Processes And Signaling	Cell wall membrane envelope biogenesis	M	COG0793	protease	0.589389	9.999e-05	0.00350854
H.sapiens	Cellular Processes And Signaling	Cell wall membrane envelope biogenesis	M	ENOG410XQT3	Membrane	0.863752	0.00049995	0.0125703
H.sapiens	Cellular Processes And Signaling	Cell wall membrane envelope biogenesis	M	ENOG410XSF8	Membrane	0.872578	9.999e-05	0.00350854
H.sapiens	Cellular Processes And Signaling	Cell wall membrane envelope biogenesis	M	ENOG410XT9Z	Membrane	0.94169	9.999e-05	0.00350854
H.sapiens	Cellular Processes And Signaling	Cell wall membrane envelope biogenesis	M	ENOG410ZQGX	membrane	0.886897	9.999e-05	0.00350854
H.sapiens	Cellular Processes And Signaling	Cell wall membrane envelope biogenesis	M	ENOG4111CSG	Fasciclin	0.784496	0.00059994	0.014732
H.sapiens	Cellular Processes And Signaling	Cell wall membrane envelope biogenesis	M	ENOG41122UX	Cell Wall	0.854983	0.00059994	0.014732
H.sapiens	Cellular Processes And Signaling	Cell wall membrane envelope biogenesis	M	ENOG410Y9EQ	SusD family	0.821731	0.00049995	0.0125703
H.sapiens	Cellular Processes And Signaling	Cell wall membrane envelope biogenesis	M	ENOG410YA87	OmpA family	0.983659	9.999e-05	0.00350854
H.sapiens	Cellular Processes And Signaling	Cell wall membrane envelope biogenesis	M	ENOG410YEJG	SusD family	0.846723	0.00029997	0.00823454
H.sapiens	Cellular Processes And Signaling	Cell wall membrane envelope biogenesis	M	ENOG410Z2QE	Ompa family	0.852839	0.00049995	0.0125703
H.sapiens	Cellular Processes And Signaling	Cell wall membrane envelope biogenesis	M	ENOG4111HUD	TonB family	0.782103	0.00049995	0.0125703
H.sapiens	Cellular Processes And Signaling	Cell wall membrane envelope biogenesis	M	ENOG4112CPX	OmpA family	0.845496	0.00059994	0.014732
H.sapiens	Cellular Processes And Signaling	Cell wall membrane envelope biogenesis	M	ENOG410XRCB	group 2 family	0.776372	0.00039996	0.0104062
H.sapiens	Cellular Processes And Signaling	Cell wall membrane envelope biogenesis	M	ENOG410YZFK	IPT TIG domain	0.885536	0.00039996	0.0104062
H.sapiens	Cellular Processes And Signaling	Cell wall membrane envelope biogenesis	M	ENOG4111EAB	domain protein	0.894427	9.999e-05	0.00350854
H.sapiens	Cellular Processes And Signaling	Cell wall membrane envelope biogenesis	M	ENOG4111FSH	group 1 family	0.960642	9.999e-05	0.00350854
H.sapiens	Cellular Processes And Signaling	Cell wall membrane envelope biogenesis	M	ENOG4111JX1	polysaccharide	0.833321	0.00219978	0.0456462
H.sapiens	Cellular Processes And Signaling	Cell wall membrane envelope biogenesis	M	ENOG4111MRX	Export protein	0.846144	0.00169983	0.0365924
H.sapiens	Cellular Processes And Signaling	Cell wall membrane envelope biogenesis	M	ENOG410Y4JT	Spore coat protein	0.841902	0.00029997	0.00823454
H.sapiens	Cellular Processes And Signaling	Cell wall membrane envelope biogenesis	M	ENOG4111XBY	Cell Wall Hydrolase	0.886704	9.999e-05	0.00350854
H.sapiens	Cellular Processes And Signaling	Cell wall membrane envelope biogenesis	M	COG3754	biosynthesis protein	0.641851	0.00049995	0.0125703
H.sapiens	Cellular Processes And Signaling	Cell wall membrane envelope biogenesis	M	ENOG4111GWY	Glycosyl Transferase	0.743748	0.00029997	0.00823454
H.sapiens	Cellular Processes And Signaling	Cell wall membrane envelope biogenesis	M	ENOG4112A84	Glycosyl transferase	0.860236	0.00059994	0.014732
H.sapiens	Cellular Processes And Signaling	Cell wall membrane envelope biogenesis	M	ENOG4111PCV	polysaccharide export	0.862729	9.999e-05	0.00350854
H.sapiens	Cellular Processes And Signaling	Cell wall membrane envelope biogenesis	M	ENOG410YG5E	IPT TIG domain protein	0.792354	0.00159984	0.0347232
H.sapiens	Cellular Processes And Signaling	Cell wall membrane envelope biogenesis	M	ENOG410YB8E	TonB dependent receptor	0.785593	0.00119988	0.0269689
H.sapiens	Cellular Processes And Signaling	Cell wall membrane envelope biogenesis	M	ENOG410YAEF	Outer membrane protein SusF	0.737761	0.00119988	0.0269689
H.sapiens	Cellular Processes And Signaling	Cell wall membrane envelope biogenesis	M	ENOG410YCXJ	outer membrane protein SusE	0.822296	0.00089991	0.0208896
H.sapiens	Cellular Processes And Signaling	Cell wall membrane envelope biogenesis	M	ENOG410ZC8U	Transglycosylase SLT domain	0.737894	0.0009999	0.0229142
H.sapiens	Cellular Processes And Signaling	Cell wall membrane envelope biogenesis	M	ENOG410ZWE9	polysaccharide biosynthesis	0.689292	0.00209979	0.0438418
H.sapiens	Cellular Processes And Signaling	Cell wall membrane envelope biogenesis	M	ENOG4111MME	glycosyl transferase family	0.934323	9.999e-05	0.00350854
H.sapiens	Cellular Processes And Signaling	Cell wall membrane envelope biogenesis	M	ENOG4111VE3	glycosyl transferase family	0.947834	9.999e-05	0.00350854
H.sapiens	Cellular Processes And Signaling	Cell wall membrane envelope biogenesis	M	ENOG410XQ79	glycosyl transferase group 1	0.753575	0.00189981	0.0404893
H.sapiens	Cellular Processes And Signaling	Cell wall membrane envelope biogenesis	M	ENOG410ZJH1	glycosyl transferase group 1	0.827487	9.999e-05	0.00350854
H.sapiens	Cellular Processes And Signaling	Cell wall membrane envelope biogenesis	M	ENOG4111HVJ	glycosyl transferase group 1	0.863929	0.00019998	0.00588079
H.sapiens	Cellular Processes And Signaling	Cell wall membrane envelope biogenesis	M	ENOG4111IEG	glycosyl transferase group 1	0.835695	9.999e-05	0.00350854
H.sapiens	Cellular Processes And Signaling	Cell wall membrane envelope biogenesis	M	ENOG4111PET	glycosyl transferase group 1	0.774597	0.0019998	0.0422656
H.sapiens	Cellular Processes And Signaling	Cell wall membrane envelope biogenesis	M	COG5434	Glycoside hydrolase family 28	0.804691	9.999e-05	0.00350854
H.sapiens	Cellular Processes And Signaling	Cell wall membrane envelope biogenesis	M	ENOG410XQFG	Outer membrane efflux protein	0.894534	0.00019998	0.00588079
H.sapiens	Cellular Processes And Signaling	Cell wall membrane envelope biogenesis	M	ENOG410XSCX	Glycosyl transferase Group 1	0.785541	9.999e-05	0.00350854
H.sapiens	Cellular Processes And Signaling	Cell wall membrane envelope biogenesis	M	ENOG410XTC8	Outer membrane efflux protein	0.912337	0.00029997	0.00823454
H.sapiens	Cellular Processes And Signaling	Cell wall membrane envelope biogenesis	M	ENOG410Y698	Outer membrane efflux protein	0.926347	9.999e-05	0.00350854
H.sapiens	Cellular Processes And Signaling	Cell wall membrane envelope biogenesis	M	ENOG410YF8F	Outer membrane efflux protein	0.84383	0.00039996	0.0104062
H.sapiens	Cellular Processes And Signaling	Cell wall membrane envelope biogenesis	M	ENOG410YPKG	Glycosyl transferases group 1	0.891979	9.999e-05	0.00350854
H.sapiens	Cellular Processes And Signaling	Cell wall membrane envelope biogenesis	M	ENOG410Z430	Outer membrane efflux protein	0.866266	9.999e-05	0.00350854
H.sapiens	Cellular Processes And Signaling	Cell wall membrane envelope biogenesis	M	ENOG410ZTYU	Outer membrane efflux protein	0.873443	0.00029997	0.00823454
H.sapiens	Cellular Processes And Signaling	Cell wall membrane envelope biogenesis	M	ENOG410ZWA8	Glycosyl transferase family 2	0.870816	0.00039996	0.0104062
H.sapiens	Cellular Processes And Signaling	Cell wall membrane envelope biogenesis	M	ENOG410ZWTJ	Glycosyl transferase family 2	0.894427	9.999e-05	0.00350854
H.sapiens	Cellular Processes And Signaling	Cell wall membrane envelope biogenesis	M	ENOG41100YC	Glycosyl transferase family 2	0.894427	9.999e-05	0.00350854
H.sapiens	Cellular Processes And Signaling	Cell wall membrane envelope biogenesis	M	ENOG4111M7C	Outer membrane efflux protein	0.919542	9.999e-05	0.00350854
H.sapiens	Cellular Processes And Signaling	Cell wall membrane envelope biogenesis	M	ENOG4111MBA	Outer membrane efflux protein	0.960021	9.999e-05	0.00350854
H.sapiens	Cellular Processes And Signaling	Cell wall membrane envelope biogenesis	M	ENOG4111S5U	Glycosyl hydrolases family 28	0.966455	9.999e-05	0.00350854
H.sapiens	Cellular Processes And Signaling	Cell wall membrane envelope biogenesis	M	ENOG411200G	Glycosyl transferase family 2	0.735973	0.00189981	0.0404893
H.sapiens	Cellular Processes And Signaling	Cell wall membrane envelope biogenesis	M	ENOG41120QQ	Glycosyl hydrolases family 28	0.972455	9.999e-05	0.00350854
H.sapiens	Cellular Processes And Signaling	Cell wall membrane envelope biogenesis	M	ENOG411228A	Glycosyl transferases group 1	0.9468	9.999e-05	0.00350854
H.sapiens	Cellular Processes And Signaling	Cell wall membrane envelope biogenesis	M	ENOG4111I9U	outer membrane receptor protein	0.778656	0.00069993	0.0167771
H.sapiens	Cellular Processes And Signaling	Cell wall membrane envelope biogenesis	M	ENOG410Y1H4	chain length determinant protein	0.800021	9.999e-05	0.00350854
H.sapiens	Cellular Processes And Signaling	Cell wall membrane envelope biogenesis	M	ENOG4111FJT	lipoprotein carrier protein LolA	0.852533	9.999e-05	0.00350854
H.sapiens	Cellular Processes And Signaling	Cell wall membrane envelope biogenesis	M	ENOG410Z9S5	Phosphate selective porin O & P	0.894427	9.999e-05	0.00350854
H.sapiens	Cellular Processes And Signaling	Cell wall membrane envelope biogenesis	M	ENOG4111X18	major outer membrane protein OmpA	0.975937	9.999e-05	0.00350854
H.sapiens	Cellular Processes And Signaling	Cell wall membrane envelope biogenesis	M	ENOG410XYN1	Rod shape determining protein MreD	0.894427	9.999e-05	0.00350854
H.sapiens	Cellular Processes And Signaling	Cell wall membrane envelope biogenesis	M	ENOG410Y1UE	n acetylmuramoyl l alanine amidase	0.974959	9.999e-05	0.00350854
H.sapiens	Cellular Processes And Signaling	Cell wall membrane envelope biogenesis	M	ENOG410YRQ8	n acetylmuramoyl l alanine amidase	0.894427	9.999e-05	0.00350854
H.sapiens	Cellular Processes And Signaling	Cell wall membrane envelope biogenesis	M	ENOG4110I0R	n acetylmuramoyl l alanine amidase	0.671455	0.00229977	0.0474721
H.sapiens	Cellular Processes And Signaling	Cell wall membrane envelope biogenesis	M	ENOG410XNV1	Polysaccharide biosynthesis protein	0.956423	9.999e-05	0.00350854
H.sapiens	Cellular Processes And Signaling	Cell wall membrane envelope biogenesis	M	ENOG410XP95	Polysaccharide Biosynthesis Protein	0.892607	9.999e-05	0.00350854
H.sapiens	Cellular Processes And Signaling	Cell wall membrane envelope biogenesis	M	ENOG410XPJ8	Polysaccharide biosynthesis protein	0.714405	0.00049995	0.0125703
H.sapiens	Cellular Processes And Signaling	Cell wall membrane envelope biogenesis	M	ENOG410XTEX	Polysaccharide Biosynthesis Protein	0.69345	0.00169983	0.0365924
H.sapiens	Cellular Processes And Signaling	Cell wall membrane envelope biogenesis	M	ENOG4111PTW	outer membrane chaperone Skp OmpH	0.917	9.999e-05	0.00350854
H.sapiens	Cellular Processes And Signaling	Cell wall membrane envelope biogenesis	M	ENOG410XNPU	Outer membrane protein OMP85 family	0.797694	9.999e-05	0.00350854
H.sapiens	Cellular Processes And Signaling	Cell wall membrane envelope biogenesis	M	ENOG4112B0N	Teichoic acid biosynthesis protein A	0.873513	0.00079992	0.0188416
H.sapiens	Cellular Processes And Signaling	Cell wall membrane envelope biogenesis	M	ENOG410ZZRH	outer membrane assembly lipoprotein yfio	0.688106	0.0019998	0.0422656
H.sapiens	Cellular Processes And Signaling	Cell wall membrane envelope biogenesis	M	ENOG410ZJDC	Efflux transporter rnd family mfp subunit	0.885595	0.00019998	0.00588079
H.sapiens	Cellular Processes And Signaling	Cell wall membrane envelope biogenesis	M	ENOG410XSEP	Lpxtg motif cell wall anchor domain protein	0.895278	0.00019998	0.00588079
H.sapiens	Cellular Processes And Signaling	Cell wall membrane envelope biogenesis	M	COG4464	Capsular polysaccharide biosynthesis protein	0.80539	9.999e-05	0.00350854
H.sapiens	Cellular Processes And Signaling	Cell wall membrane envelope biogenesis	M	ENOG41121S3	capsular polysaccharide biosynthesis protein	0.894427	9.999e-05	0.00350854
H.sapiens	Cellular Processes And Signaling	Cell wall membrane envelope biogenesis	M	COG2247	Cell wall binding repeat 2 containing protein	0.675449	0.00059994	0.014732
H.sapiens	Cellular Processes And Signaling	Cell wall membrane envelope biogenesis	M	ENOG410ZRVF	Nucleoside diphosphate sugar pyrophosphorylase	0.739589	0.00229977	0.0474721
H.sapiens	Cellular Processes And Signaling	Cell wall membrane envelope biogenesis	M	ENOG4111PS8	outer membrane lipoprotein carrier protein LolA	0.716357	0.00149985	0.032807
H.sapiens	Cellular Processes And Signaling	Cell wall membrane envelope biogenesis	M	ENOG410YBMR	TonB linked outer membrane protein SusC RagA family	0.873899	0.00059994	0.014732
H.sapiens	Cellular Processes And Signaling	Cell wall membrane envelope biogenesis	M	ENOG410YCC6	TonB linked outer membrane protein SusC RagA family	0.771193	0.00139986	0.0309316
H.sapiens	Cellular Processes And Signaling	Cell wall membrane envelope biogenesis	M	ENOG410YEI3	TonB linked outer membrane protein SusC RagA family	0.804566	0.00159984	0.0347232
H.sapiens	Cellular Processes And Signaling	Cell wall membrane envelope biogenesis	M	ENOG4111WN1	membrane protein involved in the export of O antigen & teichoic acid	0.894427	9.999e-05	0.00350854
H.sapiens	Cellular Processes And Signaling	Cell wall membrane envelope biogenesis	M	ENOG410ZKFF	Alpha galactosidase Removes both branched alpha 1 3 linked galactose residues of blood group B antigens & linear alpha 1 3 linked galactose structures	0.91701	9.999e-05	0.00350854
H.sapiens	Cellular Processes And Signaling	Defense mechanisms	V	ENOG410XWX1		0.70314	0.00149985	0.032807
H.sapiens	Cellular Processes And Signaling	Defense mechanisms	V	ENOG411234I	Beta lactamase	0.991877	9.999e-05	0.00350854
H.sapiens	Cellular Processes And Signaling	Defense mechanisms	V	ENOG410XPS7	HNH endonuclease	0.795947	0.00059994	0.014732
H.sapiens	Cellular Processes And Signaling	Defense mechanisms	V	ENOG410XNMX	ABC transporter	0.778272	0.00159984	0.0347232
H.sapiens	Cellular Processes And Signaling	Defense mechanisms	V	ENOG410YDSF	ABC transporter	0.884455	9.999e-05	0.00350854
H.sapiens	Cellular Processes And Signaling	Defense mechanisms	V	ENOG4111IKQ	Phosphotransferase	0.836491	0.00019998	0.00588079
H.sapiens	Cellular Processes And Signaling	Defense mechanisms	V	ENOG410Y9W1	FtsX like permease family	0.894427	9.999e-05	0.00350854
H.sapiens	Cellular Processes And Signaling	Defense mechanisms	V	ENOG410YDM8	FtsX like permease family	0.992078	9.999e-05	0.00350854
H.sapiens	Cellular Processes And Signaling	Defense mechanisms	V	ENOG410YEZQ	FtsX like permease family	0.884795	9.999e-05	0.00350854
H.sapiens	Cellular Processes And Signaling	Defense mechanisms	V	ENOG410ZJV1	FtsX like permease family	0.894427	9.999e-05	0.00350854
H.sapiens	Cellular Processes And Signaling	Defense mechanisms	V	ENOG410ZZC8	FtsX like permease family	0.869209	9.999e-05	0.00350854
H.sapiens	Cellular Processes And Signaling	Defense mechanisms	V	ENOG4112A2A	FtsX like permease family	0.894427	9.999e-05	0.00350854
H.sapiens	Cellular Processes And Signaling	Defense mechanisms	V	ENOG410Y30J	ABC transporter permease	0.947837	9.999e-05	0.00350854
H.sapiens	Cellular Processes And Signaling	Defense mechanisms	V	ENOG4111FB8	ABC transporter permease	0.959756	9.999e-05	0.00350854
H.sapiens	Cellular Processes And Signaling	Defense mechanisms	V	ENOG4111NTW	ABC transporter permease	0.908906	0.00019998	0.00588079
H.sapiens	Cellular Processes And Signaling	Defense mechanisms	V	ENOG4111A91	HpaII restriction endonuclease	0.857686	0.00019998	0.00588079
H.sapiens	Cellular Processes And Signaling	Defense mechanisms	V	ENOG410XQE2	abc transporter permease protein	0.959398	9.999e-05	0.00350854
H.sapiens	Cellular Processes And Signaling	Defense mechanisms	V	ENOG4111F1K	abc transporter permease protein	0.920668	9.999e-05	0.00350854
H.sapiens	Cellular Processes And Signaling	Defense mechanisms	V	ENOG410XTKS	Efflux ABC transporter permease protein	0.872923	0.00049995	0.0125703
H.sapiens	Cellular Processes And Signaling	Defense mechanisms	V	ENOG410ZKBR	Type I restriction modification DNA specificity domain	0.731619	0.0009999	0.0229142
H.sapiens	Cellular Processes And Signaling	Defense mechanisms	V	ENOG4111IYV	5 methylcytosine restriction system component like protein	0.894427	9.999e-05	0.00350854
H.sapiens	Cellular Processes And Signaling	Intracellular trafficking-secretion-and vesicular transport	U	ENOG410ZJ6V	mttA Hcf106 family	0.859214	9.999e-05	0.00350854
H.sapiens	Cellular Processes And Signaling	Intracellular trafficking-secretion-and vesicular transport	U	ENOG41127TW	mttA Hcf106 family	0.810271	0.00029997	0.00823454
H.sapiens	Cellular Processes And Signaling	Intracellular trafficking-secretion-and vesicular transport	U	ENOG410XX01	Transport protein ComB	0.861076	0.00019998	0.00588079
H.sapiens	Cellular Processes And Signaling	Intracellular trafficking-secretion-and vesicular transport	U	ENOG4111Q0R	Biopolymer transport protein	0.887579	9.999e-05	0.00350854
H.sapiens	Cellular Processes And Signaling	Intracellular trafficking-secretion-and vesicular transport	U	ENOG41125W8	Preprotein translocase SecE subunit	0.717622	0.00069993	0.0167771
H.sapiens	Cellular Processes And Signaling	Intracellular trafficking-secretion-and vesicular transport	U	ENOG410YG7W	Biopolymer transport protein ExbD TolR	0.858343	0.00049995	0.0125703
H.sapiens	Cellular Processes And Signaling	Intracellular trafficking-secretion-and vesicular transport	U	ENOG4111GVS	Biopolymer transport protein ExbD TolR	0.868876	9.999e-05	0.00350854
H.sapiens	Cellular Processes And Signaling	Intracellular trafficking-secretion-and vesicular transport	U	ENOG4111JQD	Biopolymer transport protein ExbD TolR	0.855885	0.00019998	0.00588079
H.sapiens	Cellular Processes And Signaling	Intracellular trafficking-secretion-and vesicular transport	U	ENOG4111TA0	Biopolymer transport protein ExbD TolR	0.737927	0.00129987	0.0289648
H.sapiens	Cellular Processes And Signaling	Intracellular trafficking-secretion-and vesicular transport	U	ENOG41124QY	Prokaryotic N terminal methylation motif	0.807599	0.00029997	0.00823454
H.sapiens	Cellular Processes And Signaling	Intracellular trafficking-secretion-and vesicular transport	U	ENOG4111G1Y	This protein specifically catalyzes the removal of signal peptides from prolipoproteins	0.689126	0.00079992	0.0188416
H.sapiens	Cellular Processes And Signaling	Posttranslational modification-protein turnover-chaperones	O	ENOG4111VP8		0.889212	9.999e-05	0.00350854
H.sapiens	Cellular Processes And Signaling	Posttranslational modification-protein turnover-chaperones	O	ENOG410ZSAC	Redoxin	1	9.999e-05	0.00350854
H.sapiens	Cellular Processes And Signaling	Posttranslational modification-protein turnover-chaperones	O	ENOG410ZTG4	Redoxin	0.894427	9.999e-05	0.00350854
H.sapiens	Cellular Processes And Signaling	Posttranslational modification-protein turnover-chaperones	O	ENOG4111I30	Redoxin	0.880999	9.999e-05	0.00350854
H.sapiens	Cellular Processes And Signaling	Posttranslational modification-protein turnover-chaperones	O	ENOG4111X1K	Redoxin	0.885763	0.00029997	0.00823454
H.sapiens	Cellular Processes And Signaling	Posttranslational modification-protein turnover-chaperones	O	ENOG4111XN1	Redoxin	0.987054	9.999e-05	0.00350854
H.sapiens	Cellular Processes And Signaling	Posttranslational modification-protein turnover-chaperones	O	ENOG411217S	Redoxin	0.845477	0.00059994	0.014732
H.sapiens	Cellular Processes And Signaling	Posttranslational modification-protein turnover-chaperones	O	ENOG41125TW	Redoxin	0.84659	0.0009999	0.0229142
H.sapiens	Cellular Processes And Signaling	Posttranslational modification-protein turnover-chaperones	O	ENOG41121V9	Glutaredoxin	0.809348	0.00059994	0.014732
H.sapiens	Cellular Processes And Signaling	Posttranslational modification-protein turnover-chaperones	O	COG0826	Peptidase U32	0.542018	0.00179982	0.0385292
H.sapiens	Cellular Processes And Signaling	Posttranslational modification-protein turnover-chaperones	O	ENOG41122B5	Peptidase U32	0.83747	9.999e-05	0.00350854
H.sapiens	Cellular Processes And Signaling	Posttranslational modification-protein turnover-chaperones	O	ENOG410YT1V	AhpC TSA family	0.965314	9.999e-05	0.00350854
H.sapiens	Cellular Processes And Signaling	Posttranslational modification-protein turnover-chaperones	O	ENOG410ZVMV	AhpC Tsa family	0.71546	0.00079992	0.0188416
H.sapiens	Cellular Processes And Signaling	Posttranslational modification-protein turnover-chaperones	O	ENOG410YX8I	PPIC type PPIASE domain	1	9.999e-05	0.00350854
H.sapiens	Cellular Processes And Signaling	Posttranslational modification-protein turnover-chaperones	O	ENOG410YBS4	Antioxidant AhpC Tsa family	0.871107	0.00019998	0.00588079
H.sapiens	Cellular Processes And Signaling	Posttranslational modification-protein turnover-chaperones	O	ENOG410ZMYB	Antioxidant AhpC TSA family	0.912685	9.999e-05	0.00350854
H.sapiens	Cellular Processes And Signaling	Posttranslational modification-protein turnover-chaperones	O	ENOG410ZV92	Glycosyl hydrolase family 76	0.879726	0.00039996	0.0104062
H.sapiens	Cellular Processes And Signaling	Posttranslational modification-protein turnover-chaperones	O	ENOG4111XUR	antioxidant ahpC Tsa family	1	9.999e-05	0.00350854
H.sapiens	Cellular Processes And Signaling	Posttranslational modification-protein turnover-chaperones	O	ENOG4111HWS	Cytochrome c biogenesis protein	0.778668	0.00089991	0.0208896
H.sapiens	Cellular Processes And Signaling	Posttranslational modification-protein turnover-chaperones	O	ENOG410XT59	peptidylprolyl cistrans isomerase	0.847281	9.999e-05	0.00350854
H.sapiens	Cellular Processes And Signaling	Posttranslational modification-protein turnover-chaperones	O	ENOG4111YJG	thioredoxin domaiN containing protein	0.808544	0.00019998	0.00588079
H.sapiens	Cellular Processes And Signaling	Posttranslational modification-protein turnover-chaperones	O	ENOG410ZDAN	alkyl hydroperoxide reductase Thiol specific antioxidant Mal allergen	0.894427	9.999e-05	0.00350854
H.sapiens	Cellular Processes And Signaling	Posttranslational modification-protein turnover-chaperones	O	ENOG4111NBA	alkyl hydroperoxide reductase Thiol specific antioxidant Mal allergen	0.780299	0.00209979	0.0438418
H.sapiens	Cellular Processes And Signaling	Signal transduction mechanisms	T	ENOG410YG02		0.894427	9.999e-05	0.00350854
H.sapiens	Cellular Processes And Signaling	Signal transduction mechanisms	T	ENOG410ZW1G	PASTA	0.803096	0.00049995	0.0125703
H.sapiens	Cellular Processes And Signaling	Signal transduction mechanisms	T	ENOG410YA5B	HTH ARAC	0.891597	9.999e-05	0.00350854
H.sapiens	Cellular Processes And Signaling	Signal transduction mechanisms	T	ENOG410YHZM	response	0.85574	9.999e-05	0.00350854
H.sapiens	Cellular Processes And Signaling	Signal transduction mechanisms	T	ENOG4111YAB	HTH ARAC	0.781945	0.00169983	0.0365924
H.sapiens	Cellular Processes And Signaling	Signal transduction mechanisms	T	ENOG410XR2K	regulatoR	0.739605	0.00019998	0.00588079
H.sapiens	Cellular Processes And Signaling	Signal transduction mechanisms	T	ENOG4111FK3	regulator	0.828532	0.00029997	0.00823454
H.sapiens	Cellular Processes And Signaling	Signal transduction mechanisms	T	ENOG410ZYAE	luxR family	0.790748	0.00119988	0.0269689
H.sapiens	Cellular Processes And Signaling	Signal transduction mechanisms	T	ENOG4111HCW	Trans reg C	0.839597	0.00139986	0.0309316
H.sapiens	Cellular Processes And Signaling	Signal transduction mechanisms	T	ENOG4111604	FecR protein	0.926876	9.999e-05	0.00350854
H.sapiens	Cellular Processes And Signaling	Signal transduction mechanisms	T	ENOG4111PIM	FecR protein	0.885634	9.999e-05	0.00350854
H.sapiens	Cellular Processes And Signaling	Signal transduction mechanisms	T	ENOG4111RUK	Sigma factor	0.856898	0.00089991	0.0208896
H.sapiens	Cellular Processes And Signaling	Signal transduction mechanisms	T	ENOG4112A3R	FecR protein	1	9.999e-05	0.00350854
H.sapiens	Cellular Processes And Signaling	Signal transduction mechanisms	T	ENOG410XNSA	Histidine kinase	0.883226	0.00019998	0.00588079
H.sapiens	Cellular Processes And Signaling	Signal transduction mechanisms	T	ENOG410YB0Q	Histidine kinase	0.887614	9.999e-05	0.00350854
H.sapiens	Cellular Processes And Signaling	Signal transduction mechanisms	T	ENOG410YBQR	Histidine kinase	0.826343	0.00019998	0.00588079
H.sapiens	Cellular Processes And Signaling	Signal transduction mechanisms	T	ENOG4110TKN	Histidine kinase	0.890666	0.00019998	0.00588079
H.sapiens	Cellular Processes And Signaling	Signal transduction mechanisms	T	ENOG4111JQW	Histidine kinase	0.990123	9.999e-05	0.00350854
H.sapiens	Cellular Processes And Signaling	Signal transduction mechanisms	T	ENOG4111ST7	Histidine kinase	0.89161	9.999e-05	0.00350854
H.sapiens	Cellular Processes And Signaling	Signal transduction mechanisms	T	COG3706	response regulator	0.853329	9.999e-05	0.00350854
H.sapiens	Cellular Processes And Signaling	Signal transduction mechanisms	T	ENOG410XW9I	response regulator	0.77912	0.00109989	0.0249802
H.sapiens	Cellular Processes And Signaling	Signal transduction mechanisms	T	ENOG41101BA	response regulator	0.997586	9.999e-05	0.00350854
H.sapiens	Cellular Processes And Signaling	Signal transduction mechanisms	T	ENOG4111FQP	FHA domain protein	0.948446	9.999e-05	0.00350854
H.sapiens	Cellular Processes And Signaling	Signal transduction mechanisms	T	ENOG4111MTR	Response Regulator	0.75682	0.00079992	0.0188416
H.sapiens	Cellular Processes And Signaling	Signal transduction mechanisms	T	ENOG410XX93	anti FecI sigma factor	0.762069	0.00079992	0.0188416
H.sapiens	Cellular Processes And Signaling	Signal transduction mechanisms	T	ENOG41101GZ	Transcription Regulator	0.849205	0.00019998	0.00588079
H.sapiens	Cellular Processes And Signaling	Signal transduction mechanisms	T	COG1966	carbon starvation protein	0.525915	0.00089991	0.0208896
H.sapiens	Cellular Processes And Signaling	Signal transduction mechanisms	T	ENOG4111EZS	Response regulator receiver	0.931405	9.999e-05	0.00350854
H.sapiens	Cellular Processes And Signaling	Signal transduction mechanisms	T	COG3712	Anti feci sigma factor fecr	0.717367	0.00089991	0.0208896
H.sapiens	Cellular Processes And Signaling	Signal transduction mechanisms	T	ENOG410ZEF9	Anti FecI sigma factor FecR	0.967196	9.999e-05	0.00350854
H.sapiens	Cellular Processes And Signaling	Signal transduction mechanisms	T	ENOG4111HM8	Anti FecI sigma factor FecR	0.951878	9.999e-05	0.00350854
H.sapiens	Cellular Processes And Signaling	Signal transduction mechanisms	T	ENOG410YJ36	UspA Domain Containing Protein	0.946377	9.999e-05	0.00350854
H.sapiens	Cellular Processes And Signaling	Signal transduction mechanisms	T	ENOG410Y5RQ	Transcriptional regulator luxr family	0.894427	9.999e-05	0.00350854
H.sapiens	Cellular Processes And Signaling	Signal transduction mechanisms	T	ENOG410YG0G	His Kinase A phospho acceptor domain	0.894427	9.999e-05	0.00350854
H.sapiens	Cellular Processes And Signaling	Signal transduction mechanisms	T	ENOG410YJGU	His Kinase A phospho acceptor domain	0.993493	9.999e-05	0.00350854
H.sapiens	Cellular Processes And Signaling	Signal transduction mechanisms	T	ENOG410ZNCA	transcriptional regulator araC family	0.881992	9.999e-05	0.00350854
H.sapiens	Cellular Processes And Signaling	Signal transduction mechanisms	T	ENOG410XPSB	Two component Transcriptional regulator	0.764961	0.00049995	0.0125703
H.sapiens	Cellular Processes And Signaling	Signal transduction mechanisms	T	ENOG4111VI5	positive regulator of sigmaE RseC MucC	0.852907	9.999e-05	0.00350854
H.sapiens	Cellular Processes And Signaling	Signal transduction mechanisms	T	ENOG4111XY4	cyclic nucleotide binding domain protein	0.807031	0.00019998	0.00588079
H.sapiens	Cellular Processes And Signaling	Signal transduction mechanisms	T	ENOG4111GD4	two component transcriptional regulator arac family	0.873302	0.00029997	0.00823454
H.sapiens	Cellular Processes And Signaling	Signal transduction mechanisms	T	ENOG410ZIAQ	ATPase histidine kinase DNA gyrase B HSP90 domain protein	0.97709	9.999e-05	0.00350854
H.sapiens	Cellular Processes And Signaling	Signal transduction mechanisms	T	ENOG41117DG	ATPase histidine kinase DNA gyrase B HSP90 domain protein	0.836242	0.00049995	0.0125703
H.sapiens	Cellular Processes And Signaling	Signal transduction mechanisms	T	ENOG4111IP0	ATPase histidine kinase DNA gyrase B HSP90 domain protein	0.894427	9.999e-05	0.00350854
H.sapiens	Information Storage And Processing	Replication-recombination and repair	L	ENOG410XQQW		0.840151	0.00019998	0.00588079
H.sapiens	Information Storage And Processing	Replication-recombination and repair	L	ENOG410YBRV		0.970684	9.999e-05	0.00350854
H.sapiens	Information Storage And Processing	Replication-recombination and repair	L	ENOG410YD01		0.92499	9.999e-05	0.00350854
H.sapiens	Information Storage And Processing	Replication-recombination and repair	L	ENOG410YMG2		0.79201	0.00039996	0.0104062
H.sapiens	Information Storage And Processing	Replication-recombination and repair	L	ENOG410YVVU		0.852991	0.00059994	0.014732
H.sapiens	Information Storage And Processing	Replication-recombination and repair	L	ENOG410ZPHH		0.913607	0.00019998	0.00588079
H.sapiens	Information Storage And Processing	Replication-recombination and repair	L	ENOG410ZUAJ		0.877332	0.00089991	0.0208896
H.sapiens	Information Storage And Processing	Replication-recombination and repair	L	ENOG4111GDS		0.873359	0.00049995	0.0125703
H.sapiens	Information Storage And Processing	Replication-recombination and repair	L	ENOG4111Q4W		0.798747	0.0009999	0.0229142
H.sapiens	Information Storage And Processing	Replication-recombination and repair	L	ENOG4111SBV		0.886202	0.00029997	0.00823454
H.sapiens	Information Storage And Processing	Replication-recombination and repair	L	ENOG4111Y2Y		0.84881	0.00059994	0.014732
H.sapiens	Information Storage And Processing	Replication-recombination and repair	L	ENOG41121WJ		0.959488	9.999e-05	0.00350854
H.sapiens	Information Storage And Processing	Replication-recombination and repair	L	ENOG410YCXR	Integrase	0.866671	0.00019998	0.00588079
H.sapiens	Information Storage And Processing	Replication-recombination and repair	L	ENOG410YTFQ	Integrase	0.801269	0.00019998	0.00588079
H.sapiens	Information Storage And Processing	Replication-recombination and repair	L	ENOG4111F4A	Integrase	0.894427	9.999e-05	0.00350854
H.sapiens	Information Storage And Processing	Replication-recombination and repair	L	ENOG4111YIU	resolvase	0.98279	9.999e-05	0.00350854
H.sapiens	Information Storage And Processing	Replication-recombination and repair	L	ENOG410XQN7	transposase	0.998112	9.999e-05	0.00350854
H.sapiens	Information Storage And Processing	Replication-recombination and repair	L	ENOG410YEAS	transposase	0.788212	0.00239976	0.0492265
H.sapiens	Information Storage And Processing	Replication-recombination and repair	L	ENOG410YIZK	DNA binding	1	9.999e-05	0.00350854
H.sapiens	Information Storage And Processing	Replication-recombination and repair	L	ENOG410YMAW	transposase	0.771444	0.0009999	0.0229142
H.sapiens	Information Storage And Processing	Replication-recombination and repair	L	ENOG410YY4J	excisionase	0.814559	0.0019998	0.0422656
H.sapiens	Information Storage And Processing	Replication-recombination and repair	L	ENOG410ZX3F	transposase	0.867671	9.999e-05	0.00350854
H.sapiens	Information Storage And Processing	Replication-recombination and repair	L	ENOG4111GFI	Transposase	0.940308	9.999e-05	0.00350854
H.sapiens	Information Storage And Processing	Replication-recombination and repair	L	ENOG4111GUV	DNA primase	0.848492	0.00019998	0.00588079
H.sapiens	Information Storage And Processing	Replication-recombination and repair	L	ENOG4111M0T	transposase	0.886251	9.999e-05	0.00350854
H.sapiens	Information Storage And Processing	Replication-recombination and repair	L	ENOG4111VUP	Transposase	0.84248	0.00019998	0.00588079
H.sapiens	Information Storage And Processing	Replication-recombination and repair	L	ENOG410XY50	domain protein	1	9.999e-05	0.00350854
H.sapiens	Information Storage And Processing	Replication-recombination and repair	L	ENOG410XR93	Phage integrase	0.993638	9.999e-05	0.00350854
H.sapiens	Information Storage And Processing	Replication-recombination and repair	L	ENOG410ZXK1	Pfam Exonuc X T	0.800352	0.00069993	0.0167771
H.sapiens	Information Storage And Processing	Replication-recombination and repair	L	ENOG410XRS7	integrase family	0.836204	0.00019998	0.00588079
H.sapiens	Information Storage And Processing	Replication-recombination and repair	L	ENOG410YAJ5	integrase family	0.721712	0.00139986	0.0309316
H.sapiens	Information Storage And Processing	Replication-recombination and repair	L	ENOG410ZJK0	CHC2 zinc finger	0.82174	0.00079992	0.0188416
H.sapiens	Information Storage And Processing	Replication-recombination and repair	L	ENOG41112QY	integrase family	0.878096	9.999e-05	0.00350854
H.sapiens	Information Storage And Processing	Replication-recombination and repair	L	ENOG4111K60	integrase family	0.778737	0.00179982	0.0385292
H.sapiens	Information Storage And Processing	Replication-recombination and repair	L	ENOG410XWHE	DNA binding domain	0.884564	9.999e-05	0.00350854
H.sapiens	Information Storage And Processing	Replication-recombination and repair	L	ENOG410ZSE2	DNA binding domain	0.879981	9.999e-05	0.00350854
H.sapiens	Information Storage And Processing	Replication-recombination and repair	L	ENOG4111MJP	DNA binding domain	0.857731	0.00029997	0.00823454
H.sapiens	Information Storage And Processing	Replication-recombination and repair	L	ENOG411260P	Pfam Transposase 9	0.824664	0.00049995	0.0125703
H.sapiens	Information Storage And Processing	Replication-recombination and repair	L	COG5527	replication protein	0.717701	0.00029997	0.00823454
H.sapiens	Information Storage And Processing	Replication-recombination and repair	L	ENOG410YB49	Pfam Transposase 11	1	9.999e-05	0.00350854
H.sapiens	Information Storage And Processing	Replication-recombination and repair	L	ENOG410ZKF2	Pfam Transposase 12	0.889579	9.999e-05	0.00350854
H.sapiens	Information Storage And Processing	Replication-recombination and repair	L	ENOG41125R3	Pfam Transposase 12	0.766445	0.00069993	0.0167771
H.sapiens	Information Storage And Processing	Replication-recombination and repair	L	ENOG410YPQK	Replication initiator	0.894427	9.999e-05	0.00350854
H.sapiens	Information Storage And Processing	Replication-recombination and repair	L	ENOG4111ZJM	reverse transcriptase	0.809658	0.00019998	0.00588079
H.sapiens	Information Storage And Processing	Replication-recombination and repair	L	ENOG410YB4G	Phage integrase family	0.835546	9.999e-05	0.00350854
H.sapiens	Information Storage And Processing	Replication-recombination and repair	L	ENOG410YEDH	Phage integrase family	0.848532	0.00059994	0.014732
H.sapiens	Information Storage And Processing	Replication-recombination and repair	L	ENOG410YUUC	Phage integrase family	0.940962	9.999e-05	0.00350854
H.sapiens	Information Storage And Processing	Replication-recombination and repair	L	ENOG41123YW	DNA binding protein hu	0.779969	0.0019998	0.0422656
H.sapiens	Information Storage And Processing	Replication-recombination and repair	L	ENOG4112A9W	Phage integrase family	0.968492	9.999e-05	0.00350854
H.sapiens	Information Storage And Processing	Replication-recombination and repair	L	COG4227	antirestriction protein	0.687935	0.00019998	0.00588079
H.sapiens	Information Storage And Processing	Replication-recombination and repair	L	ENOG410Y924	Transposase IS4 family	0.966925	9.999e-05	0.00350854
H.sapiens	Information Storage And Processing	Replication-recombination and repair	L	ENOG410ZJC4	Transposase IS4 family	0.99652	9.999e-05	0.00350854
H.sapiens	Information Storage And Processing	Replication-recombination and repair	L	ENOG410Y963	Site specific recombinase	0.846014	0.00019998	0.00588079
H.sapiens	Information Storage And Processing	Replication-recombination and repair	L	ENOG410ZWHG	crispr associated protein	0.813103	0.00019998	0.00588079
H.sapiens	Information Storage And Processing	Replication-recombination and repair	L	ENOG4111TH0	DNA binding domain protein	0.889934	9.999e-05	0.00350854
H.sapiens	Information Storage And Processing	Replication-recombination and repair	L	ENOG410YURF	Transposase Mutator family	0.865222	9.999e-05	0.00350854
H.sapiens	Information Storage And Processing	Replication-recombination and repair	L	COG4912	DNA alkylation repair enzyme	0.669407	9.999e-05	0.00350854
H.sapiens	Information Storage And Processing	Replication-recombination and repair	L	ENOG410YB63	Resolvase N terminal domain	0.967414	9.999e-05	0.00350854
H.sapiens	Information Storage And Processing	Replication-recombination and repair	L	ENOG410YFB8	Plasmid recombination enzyme	0.943462	9.999e-05	0.00350854
H.sapiens	Information Storage And Processing	Replication-recombination and repair	L	COG2946	Replication initiation factor	0.790778	0.00029997	0.00823454
H.sapiens	Information Storage And Processing	Replication-recombination and repair	L	ENOG410XT7Q	Transposase IS605 OrfB family	0.779189	0.00049995	0.0125703
H.sapiens	Information Storage And Processing	Replication-recombination and repair	L	ENOG4111KHK	Transposase IS4 Family Protein	0.931478	9.999e-05	0.00350854
H.sapiens	Information Storage And Processing	Replication-recombination and repair	L	ENOG4111R8U	transposase is200 like protein	0.701737	0.0019998	0.0422656
H.sapiens	Information Storage And Processing	Replication-recombination and repair	L	ENOG410XPFI	CHC2 zinc finger domain protein	0.818825	9.999e-05	0.00350854
H.sapiens	Information Storage And Processing	Replication-recombination and repair	L	ENOG4111G2M	Phage recombination protein Bet	0.764772	0.00079992	0.0188416
H.sapiens	Information Storage And Processing	Replication-recombination and repair	L	ENOG41124FW	Transposase IS4 family protein	0.815978	0.00049995	0.0125703
H.sapiens	Information Storage And Processing	Replication-recombination and repair	L	ENOG4112CNV	Transposase IS4 family protein	0.848019	0.00239976	0.0492265
H.sapiens	Information Storage And Processing	Replication-recombination and repair	L	ENOG410Y74B	single stranded DNA binding protein	0.948454	9.999e-05	0.00350854
H.sapiens	Information Storage And Processing	Replication-recombination and repair	L	ENOG410YDPZ	Resolvase N terminal domain protein	0.951606	9.999e-05	0.00350854
H.sapiens	Information Storage And Processing	Replication-recombination and repair	L	ENOG4111G09	Resolvase N terminal domain protein	0.894427	9.999e-05	0.00350854
H.sapiens	Information Storage And Processing	Replication-recombination and repair	L	ENOG4111P2Y	Transposase IS116 IS110 IS902 family	0.894427	9.999e-05	0.00350854
H.sapiens	Information Storage And Processing	Replication-recombination and repair	L	ENOG4111U3E	Transposase is3 is911 family protein	0.717518	0.00019998	0.00588079
H.sapiens	Information Storage And Processing	Replication-recombination and repair	L	ENOG410YBT1	DNA binding domain excisionase family	0.966582	9.999e-05	0.00350854
H.sapiens	Information Storage And Processing	Replication-recombination and repair	L	ENOG4111HMG	DNA binding domain excisionase family	0.846415	0.00039996	0.0104062
H.sapiens	Information Storage And Processing	Replication-recombination and repair	L	ENOG4111QVW	DNA binding domain excisionase family	0.945919	9.999e-05	0.00350854
H.sapiens	Information Storage And Processing	Replication-recombination and repair	L	ENOG4111R4E	DNA binding domain excisionase family	0.724536	0.00039996	0.0104062
H.sapiens	Information Storage And Processing	Replication-recombination and repair	L	ENOG410Z3DP	Transposase for insertion sequence element	0.983961	9.999e-05	0.00350854
H.sapiens	Information Storage And Processing	Replication-recombination and repair	L	ENOG410XPA1	CRISPR associated protein Cse1 CRISPR cse1	0.661542	0.00159984	0.0347232
H.sapiens	Information Storage And Processing	Replication-recombination and repair	L	ENOG410XRFX	site specific recombinase phage integrase family	0.720078	0.00079992	0.0188416
H.sapiens	Information Storage And Processing	Replication-recombination and repair	L	ENOG410XZGY	site specific recombinase phage integrase family	1	9.999e-05	0.00350854
H.sapiens	Information Storage And Processing	Replication-recombination and repair	L	ENOG410YBE3	site specific recombinase phage integrase family	0.786471	0.00029997	0.00823454
H.sapiens	Information Storage And Processing	Replication-recombination and repair	L	ENOG410ZF8H	Site specific recombinase phage integrase family	0.833865	9.999e-05	0.00350854
H.sapiens	Information Storage And Processing	Replication-recombination and repair	L	ENOG410ZJK4	site specific recombinase phage integrase family	0.750844	0.0019998	0.0422656
H.sapiens	Information Storage And Processing	Replication-recombination and repair	L	ENOG4110AY7	site specific recombinase phage integrase family	0.92791	9.999e-05	0.00350854
H.sapiens	Information Storage And Processing	Replication-recombination and repair	L	ENOG4111F8N	Site specific recombinase phage integrase family	0.860287	0.00019998	0.00588079
H.sapiens	Information Storage And Processing	Replication-recombination and repair	L	ENOG4111HGP	site specific recombinase phage integrase family	0.873708	9.999e-05	0.00350854
H.sapiens	Information Storage And Processing	Replication-recombination and repair	L	ENOG4111T44	Site specific recombinase phage integrase family	0.961138	0.00029997	0.00823454
H.sapiens	Information Storage And Processing	Replication-recombination and repair	L	ENOG41127XR	site specific recombinase phage integrase family	0.939221	9.999e-05	0.00350854
H.sapiens	Information Storage And Processing	Replication-recombination and repair	L	ENOG410XR7P	Involved in DNA repair & RecF pathway recombination	0.772447	0.00149985	0.032807
H.sapiens	Information Storage And Processing	Replication-recombination and repair	L	ENOG410XUAP	Bidirectionally degrades single stranded DNA into large acid insoluble oligonucleotides which are then degraded further into small acid soluble oligonucleotides	0.730804	0.00079992	0.0188416
H.sapiens	Information Storage And Processing	Replication-recombination and repair	L	ENOG410ZGWM	Bidirectionally degrades single stranded DNA into large acid insoluble oligonucleotides which are then degraded further into small acid soluble oligonucleotides	0.894427	9.999e-05	0.00350854
H.sapiens	Information Storage And Processing	Replication-recombination and repair	L	ENOG410ZYDS	Bidirectionally degrades single stranded DNA into large acid insoluble oligonucleotides which are then degraded further into small acid soluble oligonucleotides	0.858588	0.00039996	0.0104062
H.sapiens	Information Storage And Processing	Transcription	K	ENOG410YJPV		0.755779	0.00119988	0.0269689
H.sapiens	Information Storage And Processing	Transcription	K	ENOG410YSJD		0.856572	9.999e-05	0.00350854
H.sapiens	Information Storage And Processing	Transcription	K	ENOG410ZA1A		1	9.999e-05	0.00350854
H.sapiens	Information Storage And Processing	Transcription	K	ENOG410ZT8X		0.824726	0.00029997	0.00823454
H.sapiens	Information Storage And Processing	Transcription	K	ENOG4111F1M		0.851242	0.00019998	0.00588079
H.sapiens	Information Storage And Processing	Transcription	K	ENOG4111GND		1	9.999e-05	0.00350854
H.sapiens	Information Storage And Processing	Transcription	K	ENOG41128RP		0.894427	9.999e-05	0.00350854
H.sapiens	Information Storage And Processing	Transcription	K	ENOG41129DW		0.795881	0.00079992	0.0188416
H.sapiens	Information Storage And Processing	Transcription	K	ENOG410XUP7	HTH XRE	0.813037	0.00079992	0.0188416
H.sapiens	Information Storage And Processing	Transcription	K	ENOG410Y262	HTH XRE	0.862836	0.00019998	0.00588079
H.sapiens	Information Storage And Processing	Transcription	K	ENOG410ZXVY	HTH XRE	0.875597	9.999e-05	0.00350854
H.sapiens	Information Storage And Processing	Transcription	K	ENOG410ZYN1	HTH XRE	0.79318	0.00079992	0.0188416
H.sapiens	Information Storage And Processing	Transcription	K	ENOG41121GU	HTH XRE	0.77653	0.00109989	0.0249802
H.sapiens	Information Storage And Processing	Transcription	K	ENOG4112AD6	HTH XRE	0.874544	0.00019998	0.00588079
H.sapiens	Information Storage And Processing	Transcription	K	ENOG410ZMTG	HTH LUXR	1	9.999e-05	0.00350854
H.sapiens	Information Storage And Processing	Transcription	K	ENOG4111Q4I	HTH ARAC	1	9.999e-05	0.00350854
H.sapiens	Information Storage And Processing	Transcription	K	ENOG4111SHR	HTH ARAC	0.964868	9.999e-05	0.00350854
H.sapiens	Information Storage And Processing	Transcription	K	ENOG4112BM4	Rrf2 Family	0.869998	0.00019998	0.00588079
H.sapiens	Information Storage And Processing	Transcription	K	ENOG410YW73	rna polymerase	0.87804	0.00089991	0.0208896
H.sapiens	Information Storage And Processing	Transcription	K	ENOG410ZD0K	rna polymerase	0.852282	0.00049995	0.0125703
H.sapiens	Information Storage And Processing	Transcription	K	ENOG4111HVQ	RNA Polymerase	0.894427	9.999e-05	0.00350854
H.sapiens	Information Storage And Processing	Transcription	K	ENOG4111JV8	rna polymerase	0.862148	0.00029997	0.00823454
H.sapiens	Information Storage And Processing	Transcription	K	ENOG4111M1F	rna polymerase	0.709337	0.00219978	0.0456462
H.sapiens	Information Storage And Processing	Transcription	K	ENOG4111MBG	rna polymerase	0.849924	9.999e-05	0.00350854
H.sapiens	Information Storage And Processing	Transcription	K	ENOG4111R8F	RNA Polymerase	0.946813	9.999e-05	0.00350854
H.sapiens	Information Storage And Processing	Transcription	K	ENOG4111X02	rna polymerase	0.990228	9.999e-05	0.00350854
H.sapiens	Information Storage And Processing	Transcription	K	ENOG4111YW1	rna polymerase	0.991544	9.999e-05	0.00350854
H.sapiens	Information Storage And Processing	Transcription	K	ENOG411238C	rna polymerase	0.869227	0.00019998	0.00588079
H.sapiens	Information Storage And Processing	Transcription	K	ENOG41126TB	rna polymerase	0.987727	9.999e-05	0.00350854
H.sapiens	Information Storage And Processing	Transcription	K	ENOG41127F4	RNA Polymerase	0.828951	0.00049995	0.0125703
H.sapiens	Information Storage And Processing	Transcription	K	ENOG4112C4V	rna polymerase	0.883697	9.999e-05	0.00350854
H.sapiens	Information Storage And Processing	Transcription	K	ENOG4112C9K	rna polymerase	0.859641	0.00019998	0.00588079
H.sapiens	Information Storage And Processing	Transcription	K	ENOG4112DEN	rna polymerase	0.983765	9.999e-05	0.00350854
H.sapiens	Information Storage And Processing	Transcription	K	ENOG410Y5RD	Sigma 70 region 2	0.825051	0.00119988	0.0269689
H.sapiens	Information Storage And Processing	Transcription	K	ENOG410YJNF	Sigma 70 region 2	0.894427	9.999e-05	0.00350854
H.sapiens	Information Storage And Processing	Transcription	K	ENOG410YSXB	Sigma 70 region 2	0.876061	9.999e-05	0.00350854
H.sapiens	Information Storage And Processing	Transcription	K	ENOG410ZKUW	Sigma 70 region 2	0.87167	0.00059994	0.014732
H.sapiens	Information Storage And Processing	Transcription	K	ENOG410ZMIF	Sigma 70 region 2	0.725552	0.00169983	0.0365924
H.sapiens	Information Storage And Processing	Transcription	K	ENOG410ZQ46	Sigma 70 region 2	0.851178	0.00019998	0.00588079
H.sapiens	Information Storage And Processing	Transcription	K	ENOG41101W2	Sigma 70 region 2	0.707593	0.00169983	0.0365924
H.sapiens	Information Storage And Processing	Transcription	K	ENOG4111KDU	Sigma 70 region 2	1	9.999e-05	0.00350854
H.sapiens	Information Storage And Processing	Transcription	K	ENOG4111UYB	Sigma 70 region 2	0.687811	0.00049995	0.0125703
H.sapiens	Information Storage And Processing	Transcription	K	ENOG4111VI3	Sigma 70 region 2	0.894427	9.999e-05	0.00350854
H.sapiens	Information Storage And Processing	Transcription	K	ENOG4111XHA	protein AraC type	0.840097	0.00029997	0.00823454
H.sapiens	Information Storage And Processing	Transcription	K	ENOG410YSEI	Sigma 70 region 4	0.835067	0.00089991	0.0208896
H.sapiens	Information Storage And Processing	Transcription	K	ENOG410ZJKG	Sigma 70 region 4	0.934599	9.999e-05	0.00350854
H.sapiens	Information Storage And Processing	Transcription	K	ENOG410ZKVU	Sigma 70 region 4	1	9.999e-05	0.00350854
H.sapiens	Information Storage And Processing	Transcription	K	ENOG410ZMEU	Sigma 70 region 4	0.856042	9.999e-05	0.00350854
H.sapiens	Information Storage And Processing	Transcription	K	ENOG410ZNS7	Sigma 70 region 4	0.894427	9.999e-05	0.00350854
H.sapiens	Information Storage And Processing	Transcription	K	ENOG4111U0K	Sigma 70 region 4	0.990366	9.999e-05	0.00350854
H.sapiens	Information Storage And Processing	Transcription	K	ENOG4111P10	DNA binding protein	0.844736	0.00029997	0.00823454
H.sapiens	Information Storage And Processing	Transcription	K	ENOG4111JXM	Divergent AAA domain	0.72928	0.00219978	0.0456462
H.sapiens	Information Storage And Processing	Transcription	K	ENOG4111W0B	regulator FUR family	0.712476	0.00089991	0.0208896
H.sapiens	Information Storage And Processing	Transcription	K	ENOG41122JK	antitermination factor	0.806205	0.00109989	0.0249802
H.sapiens	Information Storage And Processing	Transcription	K	ENOG410XV9T	Transcriptional regulator	0.895989	9.999e-05	0.00350854
H.sapiens	Information Storage And Processing	Transcription	K	ENOG410XW3R	Transcriptional regulator	0.773518	9.999e-05	0.00350854
H.sapiens	Information Storage And Processing	Transcription	K	ENOG410XWJY	Transcriptional regulator	0.875741	0.00079992	0.0188416
H.sapiens	Information Storage And Processing	Transcription	K	ENOG410XWQI	transcriptional regulator	0.932985	9.999e-05	0.00350854
H.sapiens	Information Storage And Processing	Transcription	K	ENOG410YJ72	Transcriptional regulator	0.784399	0.0019998	0.0422656
H.sapiens	Information Storage And Processing	Transcription	K	ENOG410ZIVG	Transcriptional regulator	0.894427	9.999e-05	0.00350854
H.sapiens	Information Storage And Processing	Transcription	K	ENOG410ZVZH	Transcriptional regulator	0.767141	0.00039996	0.0104062
H.sapiens	Information Storage And Processing	Transcription	K	ENOG410ZW4G	Transcriptional regulator	0.966486	9.999e-05	0.00350854
H.sapiens	Information Storage And Processing	Transcription	K	ENOG410ZZME	Transcriptional regulator	0.821489	0.00039996	0.0104062
H.sapiens	Information Storage And Processing	Transcription	K	ENOG4110X8Q	Transcriptional regulator	0.894427	9.999e-05	0.00350854
H.sapiens	Information Storage And Processing	Transcription	K	ENOG4111FXP	transcriptional regulator	0.680216	0.00219978	0.0456462
H.sapiens	Information Storage And Processing	Transcription	K	ENOG4111GVD	Transcriptional regulator	0.875941	0.00019998	0.00588079
H.sapiens	Information Storage And Processing	Transcription	K	ENOG4111J59	Transcriptional regulator	0.798632	0.00029997	0.00823454
H.sapiens	Information Storage And Processing	Transcription	K	ENOG4111JSQ	Transcriptional regulator	0.789474	0.00019998	0.00588079
H.sapiens	Information Storage And Processing	Transcription	K	ENOG4111KR4	Transcriptional regulator	0.823938	0.00149985	0.032807
H.sapiens	Information Storage And Processing	Transcription	K	ENOG4111Q7W	Transcriptional regulator	0.773883	0.00069993	0.0167771
H.sapiens	Information Storage And Processing	Transcription	K	ENOG4111TH8	Transcriptional regulator	0.680426	0.00179982	0.0385292
H.sapiens	Information Storage And Processing	Transcription	K	ENOG4111VA4	Transcriptional regulator	0.894427	9.999e-05	0.00350854
H.sapiens	Information Storage And Processing	Transcription	K	ENOG4111VTG	Transcriptional regulator	0.975037	9.999e-05	0.00350854
H.sapiens	Information Storage And Processing	Transcription	K	ENOG4111VZ5	Transcriptional regulator	0.894427	9.999e-05	0.00350854
H.sapiens	Information Storage And Processing	Transcription	K	ENOG4111Z66	Transcriptional regulator	0.775731	0.00149985	0.032807
H.sapiens	Information Storage And Processing	Transcription	K	ENOG41123GX	Transcriptional regulator	0.803484	9.999e-05	0.00350854
H.sapiens	Information Storage And Processing	Transcription	K	ENOG41123QU	transcriptional regulator	0.894427	9.999e-05	0.00350854
H.sapiens	Information Storage And Processing	Transcription	K	ENOG411240D	Transcriptional regulator	0.77022	0.00169983	0.0365924
H.sapiens	Information Storage And Processing	Transcription	K	ENOG41124E2	Transcriptional regulator	0.695287	0.00179982	0.0385292
H.sapiens	Information Storage And Processing	Transcription	K	ENOG41124NK	Transcriptional regulator	0.884761	0.00029997	0.00823454
H.sapiens	Information Storage And Processing	Transcription	K	ENOG41124ZB	Transcriptional regulator	0.739547	0.00049995	0.0125703
H.sapiens	Information Storage And Processing	Transcription	K	ENOG410Y2V2	Mor transcription activator	0.710047	0.00179982	0.0385292
H.sapiens	Information Storage And Processing	Transcription	K	ENOG410ZXUC	Xre family DNA binding protein	0.823089	9.999e-05	0.00350854
H.sapiens	Information Storage And Processing	Transcription	K	ENOG410YPUQ	Omega Transcriptional Repressor	0.894427	9.999e-05	0.00350854
H.sapiens	Information Storage And Processing	Transcription	K	ENOG410ZZ1T	Helix turn helix domain protein	0.755046	0.00079992	0.0188416
H.sapiens	Information Storage And Processing	Transcription	K	ENOG4111RE9	DNA binding helix turn helix protein	0.837382	9.999e-05	0.00350854
H.sapiens	Information Storage And Processing	Transcription	K	ENOG4111XIQ	DNA binding helix turn helix protein	0.964236	9.999e-05	0.00350854
H.sapiens	Information Storage And Processing	Transcription	K	ENOG410Y441	AraC family transcriptional regulator	0.95808	9.999e-05	0.00350854
H.sapiens	Information Storage And Processing	Transcription	K	ENOG410ZR6W	GntR family transcriptional regulator	0.801952	0.00019998	0.00588079
H.sapiens	Information Storage And Processing	Transcription	K	ENOG4111Z5Z	transcriptional Regulator LysR family	0.743061	0.00089991	0.0208896
H.sapiens	Information Storage And Processing	Transcription	K	ENOG41121UH	transcriptional regulator ArsR family	0.894427	9.999e-05	0.00350854
H.sapiens	Information Storage And Processing	Transcription	K	ENOG41129TD	Transcription termination factor nusG	0.948861	9.999e-05	0.00350854
H.sapiens	Information Storage And Processing	Transcription	K	ENOG410Y1WM	Transcriptional regulator luxr family	0.79797	0.00049995	0.0125703
H.sapiens	Information Storage And Processing	Transcription	K	ENOG410YC2M	Transcriptional regulator luxr family	0.894427	9.999e-05	0.00350854
H.sapiens	Information Storage And Processing	Transcription	K	ENOG410YHFY	Transcriptional regulator GntR family	0.858638	0.0009999	0.0229142
H.sapiens	Information Storage And Processing	Transcription	K	ENOG410ZJ35	transcriptional regulator araC family	0.949555	9.999e-05	0.00350854
H.sapiens	Information Storage And Processing	Transcription	K	ENOG410ZVE3	transcriptional regulator araC family	0.865011	0.00029997	0.00823454
H.sapiens	Information Storage And Processing	Transcription	K	ENOG4111FIB	Transcriptional regulator GntR family	0.894427	9.999e-05	0.00350854
H.sapiens	Information Storage And Processing	Transcription	K	ENOG4111HSI	Transcriptional regulator TetR family	0.894427	9.999e-05	0.00350854
H.sapiens	Information Storage And Processing	Transcription	K	ENOG4111IXV	Transcriptional regulator TetR family	0.828946	9.999e-05	0.00350854
H.sapiens	Information Storage And Processing	Transcription	K	ENOG4111J47	Transcriptional regulator MarR Family	0.886323	9.999e-05	0.00350854
H.sapiens	Information Storage And Processing	Transcription	K	ENOG4111K8N	Transcriptional regulator ARAC family	0.858486	0.00019998	0.00588079
H.sapiens	Information Storage And Processing	Transcription	K	ENOG4111KWQ	Transcriptional regulator LuxR family	0.894427	9.999e-05	0.00350854
H.sapiens	Information Storage And Processing	Transcription	K	ENOG4111RT2	Mn dependent transcriptional regulator	0.879173	0.00029997	0.00823454
H.sapiens	Information Storage And Processing	Transcription	K	ENOG4111T38	Transcriptional regulator TetR family	0.799529	0.00019998	0.00588079
H.sapiens	Information Storage And Processing	Transcription	K	ENOG4111TR3	transcriptional repressor copy family	0.756703	9.999e-05	0.00350854
H.sapiens	Information Storage And Processing	Transcription	K	ENOG4111U3F	Transcriptional regulator TetR family	0.894427	9.999e-05	0.00350854
H.sapiens	Information Storage And Processing	Transcription	K	ENOG4111ZDW	Transcriptional regulator ARAC family	0.90249	9.999e-05	0.00350854
H.sapiens	Information Storage And Processing	Transcription	K	ENOG411231N	transcriptional regulator merr family	0.839544	0.00019998	0.00588079
H.sapiens	Information Storage And Processing	Transcription	K	ENOG41123V8	Transcriptional regulator MarR Family	0.697054	0.00059994	0.014732
H.sapiens	Information Storage And Processing	Transcription	K	ENOG41128VI	Transcriptional regulator TetR family	0.810295	9.999e-05	0.00350854
H.sapiens	Information Storage And Processing	Transcription	K	ENOG4112986	transcriptional regulator araC family	0.999624	9.999e-05	0.00350854
H.sapiens	Information Storage And Processing	Transcription	K	ENOG410XPFZ	Transcriptional regulator AraC family	0.794109	9.999e-05	0.00350854
H.sapiens	Information Storage And Processing	Transcription	K	ENOG410Z5N2	Transcriptional regulator AraC family	0.897697	9.999e-05	0.00350854
H.sapiens	Information Storage And Processing	Transcription	K	ENOG410ZJVD	transcriptional regulator AraC family	0.88722	9.999e-05	0.00350854
H.sapiens	Information Storage And Processing	Transcription	K	ENOG410ZYAX	transcriptional regulator MarR family	0.879339	0.00029997	0.00823454
H.sapiens	Information Storage And Processing	Transcription	K	ENOG4111IWY	transcriptional regulator MarR family	0.745298	0.00029997	0.00823454
H.sapiens	Information Storage And Processing	Transcription	K	ENOG4111WWG	transcriptional regulator MarR family	0.894427	9.999e-05	0.00350854
H.sapiens	Information Storage And Processing	Transcription	K	ENOG41125DJ	transcriptional regulator AraC family	0.997529	9.999e-05	0.00350854
H.sapiens	Information Storage And Processing	Transcription	K	ENOG41129SD	transcriptional regulator MarR family	0.736108	0.00059994	0.014732
H.sapiens	Information Storage And Processing	Transcription	K	ENOG410ZNQ9	Bacterial regulatory proteins luxR family	0.954473	0.00019998	0.00588079
H.sapiens	Information Storage And Processing	Transcription	K	ENOG410ZXHF	Bacterial regulatory proteins tetR family	0.791671	0.00089991	0.0208896
H.sapiens	Information Storage And Processing	Transcription	K	ENOG4111J2A	helix turn helix domain containing protein	0.735578	0.00139986	0.0309316
H.sapiens	Information Storage And Processing	Transcription	K	ENOG410Y4P1	RNA polymerase sigma factor sigma 70 family	0.836864	0.00019998	0.00588079
H.sapiens	Information Storage And Processing	Transcription	K	ENOG410YACP	transcriptional regulator UpxY like protein	0.955003	9.999e-05	0.00350854
H.sapiens	Information Storage And Processing	Transcription	K	ENOG410YAY7	RNA polymerase sigma factor sigma 70 family	0.861879	9.999e-05	0.00350854
H.sapiens	Information Storage And Processing	Transcription	K	ENOG41121FI	RNA polymerase sigma factor sigma 70 family	0.919874	9.999e-05	0.00350854
H.sapiens	Information Storage And Processing	Transcription	K	ENOG4112717	RNA polymerase sigma factor sigma 70 family	0.894427	9.999e-05	0.00350854
H.sapiens	Information Storage And Processing	Transcription	K	ENOG4111HP7	hemerythrin hhe cation binding domain protein	0.874493	9.999e-05	0.00350854
H.sapiens	Information Storage And Processing	Transcription	K	ENOG4111RM9	RNA polymerase sigma 24 subunit ECF subfamily	0.829071	0.00039996	0.0104062
H.sapiens	Information Storage And Processing	Transcription	K	ENOG411220G	RNA polymerase sigma 24 subunit ECF subfamily	0.790467	0.00069993	0.0167771
H.sapiens	Information Storage And Processing	Transcription	K	ENOG410XZAH	transcriptional regulator BlaI MecI CopY family	0.705706	0.0019998	0.0422656
H.sapiens	Information Storage And Processing	Transcription	K	ENOG4111VRU	transcriptional regulator BlaI MecI CopY family	0.820462	0.00019998	0.00588079
H.sapiens	Information Storage And Processing	Transcription	K	ENOG4111Y4S	Transcription termination antitermination factor NusG	0.84342	0.00069993	0.0167771
H.sapiens	Information Storage And Processing	Transcription	K	ENOG410YYV8	Iron dependent repressor N terminal DNA binding domain	0.807031	0.00059994	0.014732
H.sapiens	Information Storage And Processing	Transcription	K	ENOG41124MU	Transcriptional activator lig& binding domain protein	0.834592	0.00189981	0.0404893
H.sapiens	Information Storage And Processing	Transcription	K	ENOG410Y50S	Promotes RNA polymerase assembly Latches the N & C terminal regions of the beta subunit thereby facilitating its interaction with the beta & alpha subunits	0.847951	9.999e-05	0.00350854
H.sapiens	Information Storage And Processing	Translation-ribosomal structure and biogenesis	J	ENOG410ZYBS	ribosomal protein l34	0.707573	0.0009999	0.0229142
H.sapiens	Information Storage And Processing	Translation-ribosomal structure and biogenesis	J	ENOG4111TI7	ribosomal protein L25	1	9.999e-05	0.00350854
H.sapiens	Information Storage And Processing	Translation-ribosomal structure and biogenesis	J	ENOG411226R	50S ribosomal protein L29	0.689902	0.00109989	0.0249802
H.sapiens	Information Storage And Processing	Translation-ribosomal structure and biogenesis	J	ENOG41122SW	30S ribosomal protein s21	0.700047	0.00109989	0.0249802
H.sapiens	Information Storage And Processing	Translation-ribosomal structure and biogenesis	J	ENOG41123FW	50S ribosomal protein L30	0.639367	0.00229977	0.0474721
H.sapiens	Information Storage And Processing	Translation-ribosomal structure and biogenesis	J	ENOG41129V6	50S ribosomal protein L30	0.700262	0.00049995	0.0125703
H.sapiens	Information Storage And Processing	Translation-ribosomal structure and biogenesis	J	ENOG410XVH8	RNaseP catalyzes the removal of the 5 leader sequence from pre tRNA to produce the mature 5 terminus It can also cleave other RNA substrates such as 4 5S RNA	0.784974	0.00069993	0.0167771
H.sapiens	Information Storage And Processing	Translation-ribosomal structure and biogenesis	J	ENOG4111M4J	An accessory protein needed during the final step in the assembly of 30S ribosomal subunit possibly for assembly of the head region	0.762042	0.00089991	0.0208896
H.sapiens	metabolism	Amino acid transport and metabolism	E	ENOG410XRNU	peptidase	0.732527	0.00049995	0.0125703
H.sapiens	metabolism	Amino acid transport and metabolism	E	COG3340	peptidase	0.572775	0.00109989	0.0249802
H.sapiens	metabolism	Amino acid transport and metabolism	E	COG3830	UPF0237 protein	0.65008	0.00069993	0.0167771
H.sapiens	metabolism	Amino acid transport and metabolism	E	ENOG410XQ2S	ABC transporter	0.743682	9.999e-05	0.00350854
H.sapiens	metabolism	Amino acid transport and metabolism	E	ENOG4111SZY	Asp Glu Hydantoin	0.704352	0.00139986	0.0309316
H.sapiens	metabolism	Amino acid transport and metabolism	E	COG3968	glutamine synthetase	0.623991	0.00169983	0.0365924
H.sapiens	metabolism	Amino acid transport and metabolism	E	COG1115	amino acid carrier protein	0.554417	0.00159984	0.0347232
H.sapiens	metabolism	Amino acid transport and metabolism	E	COG3404	Methenyltetrahydrofolate cyclohydrolase	0.811278	9.999e-05	0.00350854
H.sapiens	metabolism	Amino acid transport and metabolism	E	COG2195	Cleaves the N terminal amino acid of tripeptides	0.558094	0.0009999	0.0229142
H.sapiens	metabolism	Carbohydrate transport and metabolism	G	ENOG410XQR2		0.74137	0.00169983	0.0365924
H.sapiens	metabolism	Carbohydrate transport and metabolism	G	ENOG410YBRR		0.875725	0.00019998	0.00588079
H.sapiens	metabolism	Carbohydrate transport and metabolism	G	ENOG410YS33		0.874336	0.00019998	0.00588079
H.sapiens	metabolism	Carbohydrate transport and metabolism	G	ENOG411218E		1	9.999e-05	0.00350854
H.sapiens	metabolism	Carbohydrate transport and metabolism	G	ENOG410ZSSS	PbH1	0.878214	0.00029997	0.00823454
H.sapiens	metabolism	Carbohydrate transport and metabolism	G	ENOG41120RU	chitinase	0.882355	0.00079992	0.0188416
H.sapiens	metabolism	Carbohydrate transport and metabolism	G	COG0738	Transporter	0.682872	0.00029997	0.00823454
H.sapiens	metabolism	Carbohydrate transport and metabolism	G	COG3525	ec 3 2 1 52	0.585474	0.00129987	0.0289648
H.sapiens	metabolism	Carbohydrate transport and metabolism	G	ENOG410YNZ3	Transporter	1	9.999e-05	0.00350854
H.sapiens	metabolism	Carbohydrate transport and metabolism	G	COG4677	pectinesterase	0.67609	0.00089991	0.0208896
H.sapiens	metabolism	Carbohydrate transport and metabolism	G	COG3594	Acyltransferase	0.654911	0.00239976	0.0492265
H.sapiens	metabolism	Carbohydrate transport and metabolism	G	ENOG410XNZD	alphaglucosidase	0.897616	9.999e-05	0.00350854
H.sapiens	metabolism	Carbohydrate transport and metabolism	G	ENOG410XPHU	Major Facilitator	0.843649	9.999e-05	0.00350854
H.sapiens	metabolism	Carbohydrate transport and metabolism	G	ENOG410ZWA1	Major Facilitator	0.83788	0.00019998	0.00588079
H.sapiens	metabolism	Carbohydrate transport and metabolism	G	ENOG410ZWVD	Major Facilitator	0.734885	0.00109989	0.0249802
H.sapiens	metabolism	Carbohydrate transport and metabolism	G	ENOG41105XQ	Major Facilitator	0.955603	9.999e-05	0.00350854
H.sapiens	metabolism	Carbohydrate transport and metabolism	G	ENOG4111HRW	Major Facilitator	0.859861	9.999e-05	0.00350854
H.sapiens	metabolism	Carbohydrate transport and metabolism	G	COG3250	hydrolase family 2	0.642779	0.00029997	0.00823454
H.sapiens	metabolism	Carbohydrate transport and metabolism	G	COG3669	alpha l fucosidase	0.621995	9.999e-05	0.00350854
H.sapiens	metabolism	Carbohydrate transport and metabolism	G	ENOG410ZVSP	hydrolase family 9	0.852251	0.00129987	0.0289648
H.sapiens	metabolism	Carbohydrate transport and metabolism	G	ENOG410ZW8V	F5 8 type C domain	0.960459	9.999e-05	0.00350854
H.sapiens	metabolism	Carbohydrate transport and metabolism	G	COG1449	hydrolase family 57	0.72294	0.00019998	0.00588079
H.sapiens	metabolism	Carbohydrate transport and metabolism	G	ENOG410XPHB	hydrolase family 43	0.697805	0.00239976	0.0492265
H.sapiens	metabolism	Carbohydrate transport and metabolism	G	ENOG410XQ21	hydrolase family 43	0.871236	9.999e-05	0.00350854
H.sapiens	metabolism	Carbohydrate transport and metabolism	G	ENOG410XS3S	hydrolase family 43	0.793934	0.00039996	0.0104062
H.sapiens	metabolism	Carbohydrate transport and metabolism	G	ENOG410Z67X	hydrolase family 43	0.799985	0.00219978	0.0456462
H.sapiens	metabolism	Carbohydrate transport and metabolism	G	ENOG410ZQV8	hydrolase family 43	0.938279	9.999e-05	0.00350854
H.sapiens	metabolism	Carbohydrate transport and metabolism	G	ENOG410ZVGR	hydrolase family 43	0.800655	0.00069993	0.0167771
H.sapiens	metabolism	Carbohydrate transport and metabolism	G	ENOG410ZVJU	hydrolase family 43	0.952717	9.999e-05	0.00350854
H.sapiens	metabolism	Carbohydrate transport and metabolism	G	ENOG4110AED	hydrolase family 43	0.795802	0.00129987	0.0289648
H.sapiens	metabolism	Carbohydrate transport and metabolism	G	ENOG4110WB0	hydrolase family 43	0.913321	9.999e-05	0.00350854
H.sapiens	metabolism	Carbohydrate transport and metabolism	G	COG4806	l rhamnose isomerase	0.59122	0.00229977	0.0474721
H.sapiens	metabolism	Carbohydrate transport and metabolism	G	COG4833	hydrolase Family 76	0.916175	9.999e-05	0.00350854
H.sapiens	metabolism	Carbohydrate transport and metabolism	G	COG3537	Alpha 1 2 mannosidase	0.869233	9.999e-05	0.00350854
H.sapiens	metabolism	Carbohydrate transport and metabolism	G	ENOG410ZWN6	solute binding protein	0.741483	0.00089991	0.0208896
H.sapiens	metabolism	Carbohydrate transport and metabolism	G	ENOG4111RQN	Polysaccharide deacetylase	0.673709	0.0019998	0.0422656
H.sapiens	metabolism	Carbohydrate transport and metabolism	G	COG3661	alpha glucuronidase activity	0.805724	0.00029997	0.00823454
H.sapiens	metabolism	Carbohydrate transport and metabolism	G	ENOG4111N1J	glycosyl hydrolase family 32	0.816303	0.00049995	0.0125703
H.sapiens	metabolism	Carbohydrate transport and metabolism	G	COG2942	n acylglucosamine 2 epimerase	0.560335	0.00069993	0.0167771
H.sapiens	metabolism	Carbohydrate transport and metabolism	G	ENOG410XNTA	Glycoside hydrolase family 9	0.679672	0.00239976	0.0492265
H.sapiens	metabolism	Carbohydrate transport and metabolism	G	ENOG410XR25	Glycoside hydrolase family 9	0.807859	0.00169983	0.0365924
H.sapiens	metabolism	Carbohydrate transport and metabolism	G	ENOG410YNRA	Major Facilitator Superfamily	0.894427	9.999e-05	0.00350854
H.sapiens	metabolism	Carbohydrate transport and metabolism	G	ENOG410ZVI2	Sugar & other transporter	0.860541	0.00079992	0.0188416
H.sapiens	metabolism	Carbohydrate transport and metabolism	G	ENOG410ZVT6	Major Facilitator superfamily	0.894427	9.999e-05	0.00350854
H.sapiens	metabolism	Carbohydrate transport and metabolism	G	ENOG410ZVTE	Sugar & other transporter	0.894427	9.999e-05	0.00350854
H.sapiens	metabolism	Carbohydrate transport and metabolism	G	ENOG41100KC	Major Facilitator Superfamily	0.790097	0.00049995	0.0125703
H.sapiens	metabolism	Carbohydrate transport and metabolism	G	ENOG41101N1	Major Facilitator Superfamily	0.894427	9.999e-05	0.00350854
H.sapiens	metabolism	Carbohydrate transport and metabolism	G	ENOG4110RC5	Major Facilitator superfamily	0.708004	0.00119988	0.0269689
H.sapiens	metabolism	Carbohydrate transport and metabolism	G	ENOG4111ZET	Glycoside Hydrolase Family 43	0.721268	0.00169983	0.0365924
H.sapiens	metabolism	Carbohydrate transport and metabolism	G	COG4124	mannan endO 1 4 beta mannosidase	0.709914	0.00079992	0.0188416
H.sapiens	metabolism	Carbohydrate transport and metabolism	G	COG4193	endo beta N acetylglucosaminidase	0.789313	9.999e-05	0.00350854
H.sapiens	metabolism	Carbohydrate transport and metabolism	G	ENOG410XNW5	hydrolase family 2 sugar binding	0.811178	0.00019998	0.00588079
H.sapiens	metabolism	Carbohydrate transport and metabolism	G	ENOG410XNYE	Major facilitator superfamily MFS 1	0.87962	9.999e-05	0.00350854
H.sapiens	metabolism	Carbohydrate transport and metabolism	G	ENOG410XRV6	Coagulation factor 5 8 type domain protein	0.834017	0.00019998	0.00588079
H.sapiens	metabolism	Carbohydrate transport and metabolism	G	ENOG4111IHC	xylose isomerase domaiN containing protein	0.894427	9.999e-05	0.00350854
H.sapiens	metabolism	Carbohydrate transport and metabolism	G	ENOG410XRD8	transporter major facilitator family protein	0.870938	9.999e-05	0.00350854
H.sapiens	metabolism	Carbohydrate transport and metabolism	G	ENOG410ZWFP	transporter major facilitator family protein	0.752564	0.00179982	0.0385292
H.sapiens	metabolism	Carbohydrate transport and metabolism	G	ENOG4111MTA	transporter major facilitator family protein	0.929591	0.00019998	0.00588079
H.sapiens	metabolism	Carbohydrate transport and metabolism	G	ENOG4112B2Y	hydrolase activity acting on glycosyl bonds	0.7662	0.0009999	0.0229142
H.sapiens	metabolism	Carbohydrate transport and metabolism	G	ENOG410ZJMV	Transporter major facilitator family protein	0.865103	0.00029997	0.00823454
H.sapiens	metabolism	Carbohydrate transport and metabolism	G	ENOG410ZW61	Transporter major facilitator family protein	0.985927	9.999e-05	0.00350854
H.sapiens	metabolism	Carbohydrate transport and metabolism	G	ENOG410ZXP2	Transporter major facilitator family protein	0.894427	9.999e-05	0.00350854
H.sapiens	metabolism	Carbohydrate transport and metabolism	G	ENOG410XTAU	extracellular solute binding protein family 1	0.854569	0.00049995	0.0125703
H.sapiens	metabolism	Carbohydrate transport and metabolism	G	ENOG410Y46S	Bacterial extracellular solute binding protein	0.856145	0.00019998	0.00588079
H.sapiens	metabolism	Carbohydrate transport and metabolism	G	ENOG410XS8C	Raffinose synthase or seed imbibition protein Sip1	0.890675	9.999e-05	0.00350854
H.sapiens	metabolism	Carbohydrate transport and metabolism	G	ENOG410ZN2B	ABC type sugar transport system periplasmic component	0.861238	9.999e-05	0.00350854
H.sapiens	metabolism	Carbohydrate transport and metabolism	G	ENOG4111VUW	C4 dicarboxylate transport system permease small protein	0.869565	0.00019998	0.00588079
H.sapiens	metabolism	Coenzyme transport and metabolism	H	COG4822	cobalt chelatase	0.735761	0.00039996	0.0104062
H.sapiens	metabolism	Coenzyme transport and metabolism	H	ENOG41109YT	Pantothenate kinase	0.935503	9.999e-05	0.00350854
H.sapiens	metabolism	Coenzyme transport and metabolism	H	COG2099	precorrin 6x reductase	0.622516	0.00149985	0.032807
H.sapiens	metabolism	Coenzyme transport and metabolism	H	COG2082	Precorrin 8x methylmutase	0.553604	0.00129987	0.0289648
H.sapiens	metabolism	Coenzyme transport and metabolism	H	ENOG410ZIPK	radical SAM domain protein	0.782105	0.00059994	0.014732
H.sapiens	metabolism	Coenzyme transport and metabolism	H	ENOG410ZIT8	molybdopterin binding domain	0.701449	0.00159984	0.0347232
H.sapiens	metabolism	Coenzyme transport and metabolism	H	ENOG4111FJG	Thiamine monophosphate synthase	0.747925	0.00079992	0.0188416
H.sapiens	metabolism	Coenzyme transport and metabolism	H	ENOG410ZXX8	thiamine biosynthesis protein ThiS	0.775145	0.00049995	0.0125703
H.sapiens	metabolism	Coenzyme transport and metabolism	H	ENOG410ZYCV	Thiamine biosynthesis protein thiS	0.774597	0.0019998	0.0422656
H.sapiens	metabolism	Coenzyme transport and metabolism	H	ENOG4112CM2	Thiamine biosynthesis protein ThiS	0.894427	9.999e-05	0.00350854
H.sapiens	metabolism	Coenzyme transport and metabolism	H	COG2875	precorrin 4 C 11 methyltransferase	0.543528	0.00069993	0.0167771
H.sapiens	metabolism	Coenzyme transport and metabolism	H	ENOG4111P8N	Converts the free carboxyl group of a malonyl thioester to its methyl ester by transfer of a methyl group from S adenosyl L methionine SAM	0.893225	9.999e-05	0.00350854
H.sapiens	metabolism	Energy production and conversion	C	ENOG410Y5RX		0.724552	0.00089991	0.0208896
H.sapiens	metabolism	Energy production and conversion	C	ENOG41100X2	subunit C	0.894427	9.999e-05	0.00350854
H.sapiens	metabolism	Energy production and conversion	C	COG0426	domain protein	0.689758	0.00049995	0.0125703
H.sapiens	metabolism	Energy production and conversion	C	COG1014	oxidoreductase	0.581603	0.00109989	0.0249802
H.sapiens	metabolism	Energy production and conversion	C	ENOG410ZB0Z	domain protein	0.845256	9.999e-05	0.00350854
H.sapiens	metabolism	Energy production and conversion	C	ENOG4111G02	domain protein	0.772869	0.00019998	0.00588079
H.sapiens	metabolism	Energy production and conversion	C	ENOG410YTHE	Fumarate reduCtase	0.778446	0.0009999	0.0229142
H.sapiens	metabolism	Energy production and conversion	C	ENOG4112BDE	Nadh dehydrogenase	0.894427	9.999e-05	0.00350854
H.sapiens	metabolism	Energy production and conversion	C	ENOG410YBJ6	iron sulfur binding	0.894427	9.999e-05	0.00350854
H.sapiens	metabolism	Energy production and conversion	C	COG2033	Superoxide reductase	0.842836	9.999e-05	0.00350854
H.sapiens	metabolism	Energy production and conversion	C	ENOG410YBKA	Cytochrome B subunit	0.671387	0.00029997	0.00823454
H.sapiens	metabolism	Energy production and conversion	C	ENOG410ZRBY	ATP synthase subunit C	0.894427	9.999e-05	0.00350854
H.sapiens	metabolism	Energy production and conversion	C	ENOG410ZX9P	Radical SAM superfamily	0.841596	9.999e-05	0.00350854
H.sapiens	metabolism	Energy production and conversion	C	ENOG4111I9P	ATP synthase subunit E	0.939025	9.999e-05	0.00350854
H.sapiens	metabolism	Energy production and conversion	C	COG0731	radical SAM domain protein	0.611521	0.00069993	0.0167771
H.sapiens	metabolism	Energy production and conversion	C	COG1883	decarboxylase beta subunit	0.706266	0.00039996	0.0104062
H.sapiens	metabolism	Energy production and conversion	C	COG4658	Electron transport complex	0.614395	0.00059994	0.014732
H.sapiens	metabolism	Energy production and conversion	C	COG4659	Electron transport complex	0.581669	0.00109989	0.0249802
H.sapiens	metabolism	Energy production and conversion	C	COG5016	Oxaloacetate decarboxylase	0.616803	0.00029997	0.00823454
H.sapiens	metabolism	Energy production and conversion	C	COG1866	Phosphoenolpyruvate Carboxylase	0.509239	0.00149985	0.032807
H.sapiens	metabolism	Energy production and conversion	C	COG3426	Branched chain carboxylic acid kinase	0.722367	0.00069993	0.0167771
H.sapiens	metabolism	Energy production and conversion	C	ENOG410XW3B	4Fe 4S ferredoxin iron sulfur binding	0.678323	0.00139986	0.0309316
H.sapiens	metabolism	Energy production and conversion	C	ENOG41122VN	NADH dehydrogenase Ubiquinone 30 kDa subunit	0.876759	0.0009999	0.0229142
H.sapiens	metabolism	Energy production and conversion	C	ENOG410YU1D	FAD binding domain in molybdopterin dehydrogenase	0.678444	0.00129987	0.0289648
H.sapiens	metabolism	Energy production and conversion	C	ENOG4111NY9	4fe 4S ferredoxin iron sulfur binding domain protein	0.755266	0.00059994	0.014732
H.sapiens	metabolism	Energy production and conversion	C	ENOG411208F	NADH ubiquinone plastoquinone oxidoreductase chain 6	0.898403	9.999e-05	0.00350854
H.sapiens	metabolism	Energy production and conversion	C	ENOG41127NF	4fe 4S ferredoxin iron sulfur binding domain protein	0.864481	0.00049995	0.0125703
H.sapiens	metabolism	Energy production and conversion	C	ENOG410XXUW	electron transport complex RnfABCDGE type G subunit	0.894427	9.999e-05	0.00350854
H.sapiens	metabolism	Energy production and conversion	C	ENOG410ZDY1	Ferredoxin thioredoxin reductase catalytic beta chain	0.790217	0.00059994	0.014732
H.sapiens	metabolism	Energy production and conversion	C	COG1347	NQR complex catalyzes the reduction of ubiquinone 1 to ubiquinol by two successive reactions coupled with the transport of Na ions from the cytoplasm to the periplasm	0.609637	0.00029997	0.00823454
H.sapiens	metabolism	Energy production and conversion	C	ENOG4111XG8	F 1 F 0 ATP synthase produces ATP from ADP in the presence of a proton or sodium gradient F type ATPases consist of two structural domains	0.996645	9.999e-05	0.00350854
H.sapiens	metabolism	Inorganic ion transport and metabolism	P	ENOG410XP1K		0.861389	0.00029997	0.00823454
H.sapiens	metabolism	Inorganic ion transport and metabolism	P	ENOG410Y775		0.835597	0.00049995	0.0125703
H.sapiens	metabolism	Inorganic ion transport and metabolism	P	ENOG411001F		0.851975	0.00119988	0.0269689
H.sapiens	metabolism	Inorganic ion transport and metabolism	P	COG2059	Chromate	0.551948	0.00149985	0.032807
H.sapiens	metabolism	Inorganic ion transport and metabolism	P	COG2382	esterase	0.676608	0.00039996	0.0104062
H.sapiens	metabolism	Inorganic ion transport and metabolism	P	ENOG4110PAM	receptor	0.96871	9.999e-05	0.00350854
H.sapiens	metabolism	Inorganic ion transport and metabolism	P	ENOG4111I4C	Ion channel	0.931185	9.999e-05	0.00350854
H.sapiens	metabolism	Inorganic ion transport and metabolism	P	ENOG4111J37	Ferric uptake	0.796665	0.00139986	0.0309316
H.sapiens	metabolism	Inorganic ion transport and metabolism	P	COG1119	ABC transporter	0.627758	0.00119988	0.0269689
H.sapiens	metabolism	Inorganic ion transport and metabolism	P	COG2985	transport protein	0.688012	0.00119988	0.0269689
H.sapiens	metabolism	Inorganic ion transport and metabolism	P	ENOG410XWX9	feoA domain protein	0.748572	0.00139986	0.0309316
H.sapiens	metabolism	Inorganic ion transport and metabolism	P	ENOG410YFIQ	citrate transporter	0.894427	9.999e-05	0.00350854
H.sapiens	metabolism	Inorganic ion transport and metabolism	P	ENOG4111KHB	regulator Fur family	0.799048	0.00159984	0.0347232
H.sapiens	metabolism	Inorganic ion transport and metabolism	P	COG4206	tonB dependent Receptor	0.623217	9.999e-05	0.00350854
H.sapiens	metabolism	Inorganic ion transport and metabolism	P	ENOG410XNN9	tonB dependent Receptor	0.738511	0.00039996	0.0104062
H.sapiens	metabolism	Inorganic ion transport and metabolism	P	ENOG410XNNV	TonB dependent receptor	0.896316	9.999e-05	0.00350854
H.sapiens	metabolism	Inorganic ion transport and metabolism	P	ENOG410XNUH	TonB dependent receptor	0.97777	9.999e-05	0.00350854
H.sapiens	metabolism	Inorganic ion transport and metabolism	P	ENOG410XQJQ	tonB dependent Receptor	0.810231	9.999e-05	0.00350854
H.sapiens	metabolism	Inorganic ion transport and metabolism	P	ENOG410XQNF	tonB dependent Receptor	0.863002	9.999e-05	0.00350854
H.sapiens	metabolism	Inorganic ion transport and metabolism	P	ENOG410XRJW	tonB dependent Receptor	0.879567	9.999e-05	0.00350854
H.sapiens	metabolism	Inorganic ion transport and metabolism	P	ENOG410XRP4	TonB dependent receptor	0.84907	0.00229977	0.0474721
H.sapiens	metabolism	Inorganic ion transport and metabolism	P	ENOG410XRZU	TonB dependent receptor	0.959055	9.999e-05	0.00350854
H.sapiens	metabolism	Inorganic ion transport and metabolism	P	ENOG410Y30I	tonB dependent Receptor	0.828487	0.00079992	0.0188416
H.sapiens	metabolism	Inorganic ion transport and metabolism	P	ENOG410Y98N	TonB dependent receptor	0.711633	0.00179982	0.0385292
H.sapiens	metabolism	Inorganic ion transport and metabolism	P	ENOG410Y9KS	TonB dependent receptor	0.892042	9.999e-05	0.00350854
H.sapiens	metabolism	Inorganic ion transport and metabolism	P	ENOG410Y9WS	TonB dependent receptor	0.756736	0.0009999	0.0229142
H.sapiens	metabolism	Inorganic ion transport and metabolism	P	ENOG410YABC	TonB dependent receptor	0.985995	9.999e-05	0.00350854
H.sapiens	metabolism	Inorganic ion transport and metabolism	P	ENOG410YAG4	TonB dependent receptor	0.871877	0.00019998	0.00588079
H.sapiens	metabolism	Inorganic ion transport and metabolism	P	ENOG410YAIR	TonB dependent receptor	0.789241	0.00039996	0.0104062
H.sapiens	metabolism	Inorganic ion transport and metabolism	P	ENOG410YB7D	TonB dependent receptor	0.785523	0.00019998	0.00588079
H.sapiens	metabolism	Inorganic ion transport and metabolism	P	ENOG410YCDR	TonB dependent receptor	0.718061	0.00159984	0.0347232
H.sapiens	metabolism	Inorganic ion transport and metabolism	P	ENOG410YNPF	tonB dependent Receptor	0.871263	0.00039996	0.0104062
H.sapiens	metabolism	Inorganic ion transport and metabolism	P	ENOG410Z9EY	TonB dependent receptor	0.867183	9.999e-05	0.00350854
H.sapiens	metabolism	Inorganic ion transport and metabolism	P	ENOG410ZJX3	TonB dependent receptor	0.816828	0.00039996	0.0104062
H.sapiens	metabolism	Inorganic ion transport and metabolism	P	ENOG410ZPJF	tonB dependent Receptor	0.815828	0.00089991	0.0208896
H.sapiens	metabolism	Inorganic ion transport and metabolism	P	ENOG410ZT3S	tonB dependent Receptor	0.808295	0.00069993	0.0167771
H.sapiens	metabolism	Inorganic ion transport and metabolism	P	ENOG4110HET	TonB dependent receptor	0.896443	9.999e-05	0.00350854
H.sapiens	metabolism	Inorganic ion transport and metabolism	P	ENOG4110YS4	TonB dependent receptor	0.868079	0.00029997	0.00823454
H.sapiens	metabolism	Inorganic ion transport and metabolism	P	ENOG4111FAH	TonB dependent receptor	0.752465	0.00059994	0.014732
H.sapiens	metabolism	Inorganic ion transport and metabolism	P	ENOG410Y1MR	Chromate transport protein	0.894427	9.999e-05	0.00350854
H.sapiens	metabolism	Inorganic ion transport and metabolism	P	ENOG410XNPQ	tonB dependent receptor plug	0.911423	9.999e-05	0.00350854
H.sapiens	metabolism	Inorganic ion transport and metabolism	P	ENOG410XP8A	TonB dependent Receptor Plug	0.876905	0.00039996	0.0104062
H.sapiens	metabolism	Inorganic ion transport and metabolism	P	ENOG410XQ9V	tonB dependent Receptor Plug	0.910604	9.999e-05	0.00350854
H.sapiens	metabolism	Inorganic ion transport and metabolism	P	ENOG410XQM1	tonB dependent Receptor Plug	0.828478	0.00069993	0.0167771
H.sapiens	metabolism	Inorganic ion transport and metabolism	P	ENOG410XRHT	TonB dependent Receptor Plug	0.818978	0.00049995	0.0125703
H.sapiens	metabolism	Inorganic ion transport and metabolism	P	ENOG410XS00	TonB dependent receptor Plug	0.925676	9.999e-05	0.00350854
H.sapiens	metabolism	Inorganic ion transport and metabolism	P	ENOG410XSMW	tonB dependent receptor plug	0.873663	9.999e-05	0.00350854
H.sapiens	metabolism	Inorganic ion transport and metabolism	P	ENOG410XT3K	tonB dependent receptor plug	0.983716	9.999e-05	0.00350854
H.sapiens	metabolism	Inorganic ion transport and metabolism	P	ENOG410XT5M	tonB dependent Receptor Plug	0.910895	0.00019998	0.00588079
H.sapiens	metabolism	Inorganic ion transport and metabolism	P	ENOG410Y9HG	TonB dependent Receptor Plug	0.931822	9.999e-05	0.00350854
H.sapiens	metabolism	Inorganic ion transport and metabolism	P	ENOG410YBFJ	tonB dependent receptor plug	0.970021	9.999e-05	0.00350854
H.sapiens	metabolism	Inorganic ion transport and metabolism	P	ENOG4110BJG	TonB dependent Receptor Plug	0.773184	0.00109989	0.0249802
H.sapiens	metabolism	Inorganic ion transport and metabolism	P	ENOG4110QZN	tonB dependent receptor plug	0.728131	0.00159984	0.0347232
H.sapiens	metabolism	Inorganic ion transport and metabolism	P	ENOG4111DY5	tonB dependent Receptor Plug	0.894427	9.999e-05	0.00350854
H.sapiens	metabolism	Inorganic ion transport and metabolism	P	ENOG410ZVCI	Major Facilitator Superfamily	0.832732	0.00039996	0.0104062
H.sapiens	metabolism	Inorganic ion transport and metabolism	P	ENOG410YHCG	Phosphate Selective Porin O & P	0.934339	9.999e-05	0.00350854
H.sapiens	metabolism	Inorganic ion transport and metabolism	P	ENOG4110816	Phosphate Selective Porin O & P	0.847172	0.00019998	0.00588079
H.sapiens	metabolism	Inorganic ion transport and metabolism	P	ENOG4111M1U	phosphate selective porin O & P	0.860233	9.999e-05	0.00350854
H.sapiens	metabolism	Inorganic ion transport and metabolism	P	ENOG410YBGH	TonB dependent Receptor Plug Domain	0.885533	9.999e-05	0.00350854
H.sapiens	metabolism	Inorganic ion transport and metabolism	P	ENOG410YBRJ	TonB dependent Receptor Plug Domain	0.831315	0.00019998	0.00588079
H.sapiens	metabolism	Inorganic ion transport and metabolism	P	ENOG410ZVEB	Major Facilitator Superfamily protein	0.796427	0.00039996	0.0104062
H.sapiens	metabolism	Inorganic ion transport and metabolism	P	ENOG410Y9Y0	Secretin & TonB N terminus short domain	0.976096	9.999e-05	0.00350854
H.sapiens	metabolism	Inorganic ion transport and metabolism	P	ENOG4111XFZ	Phosphonate C P lyase system protein PhnG	0.894427	9.999e-05	0.00350854
H.sapiens	metabolism	Inorganic ion transport and metabolism	P	ENOG410XQIS	Efflux transporter rnd family mfp subunit	0.921029	9.999e-05	0.00350854
H.sapiens	metabolism	Inorganic ion transport and metabolism	P	ENOG410XSAD	Efflux transporter rnd family mfp subunit	0.828956	0.00019998	0.00588079
H.sapiens	metabolism	Inorganic ion transport and metabolism	P	ENOG410Y9V7	TonB linked outer membrane protein SusC RagA family	0.911852	0.00019998	0.00588079
H.sapiens	metabolism	Inorganic ion transport and metabolism	P	ENOG410YJXD	TonB linked outer membrane protein SusC RagA family	0.964222	9.999e-05	0.00350854
H.sapiens	metabolism	Inorganic ion transport and metabolism	P	ENOG410ZNDB	TonB linked outer membrane protein SusC RagA family	0.90357	9.999e-05	0.00350854
H.sapiens	metabolism	Inorganic ion transport and metabolism	P	ENOG410ZWIF	TonB linked outer membrane protein SusC RagA family	0.872311	0.00019998	0.00588079
H.sapiens	metabolism	Inorganic ion transport and metabolism	P	ENOG4111GS3	nickel transport complex protein nikM subunit transmembrane	0.892618	9.999e-05	0.00350854
H.sapiens	metabolism	Inorganic ion transport and metabolism	P	ENOG410Y7MF	outer membrane protein probably involved in nutrient binding	0.976728	9.999e-05	0.00350854
H.sapiens	metabolism	Inorganic ion transport and metabolism	P	ENOG410ZUAG	ABC type transport system involved in multi copper enzyme maturation permease component	0.882151	0.00039996	0.0104062
H.sapiens	metabolism	Inorganic ion transport and metabolism	P	COG1528	Stores iron in a soluble non toxic readily available form Important for iron homeostasis	0.474794	0.0019998	0.0422656
H.sapiens	metabolism	Inorganic ion transport and metabolism	P	COG0168	Low affinity potassium transport system Interacts with Trk system potassium uptake protein TrkA	0.490316	0.00149985	0.032807
H.sapiens	metabolism	Lipid transport and metabolism	I	ENOG4111UUM	Dehydratase	0.848811	0.00069993	0.0167771
H.sapiens	metabolism	Lipid transport and metabolism	I	ENOG4111F75	2 methyleneglutarate mutase	0.753383	0.00119988	0.0269689
H.sapiens	metabolism	Lipid transport and metabolism	I	ENOG41124BX	Carrier of the growing fatty acid chain in fatty acid biosynthesis	0.765367	0.00059994	0.014732
H.sapiens	metabolism	Nucleotide transport and metabolism	F	COG0572	uridine kinase	0.543642	0.00079992	0.0188416
H.sapiens	metabolism	Nucleotide transport and metabolism	F	ENOG4112D2I	Phosphorylase family	0.842769	0.00079992	0.0188416
H.sapiens	metabolism	Secondary metabolites biosynthesis-transport and catabolism	Q	COG3458	acetyl xylan esterase	0.847663	0.00029997	0.00823454
H.sapiens	metabolism	Secondary metabolites biosynthesis-transport and catabolism	Q	COG4693	Thiazolinyl imide reductase	0.859715	0.00029997	0.00823454
H.sapiens	metabolism	Secondary metabolites biosynthesis-transport and catabolism	Q	COG3315	Exhibits S adenosyl L methionine dependent methyltransferase activity	0.677349	0.00019998	0.00588079
H.vulgaris	Cellular Processes And Signaling	Cell cycle control-cell division-chromosome partitioning	D	COG2917	probably involved in intracellular septation	0.61898	0.00209979	0.0438418
H.vulgaris	Cellular Processes And Signaling	Cell cycle control-cell division-chromosome partitioning	D	ENOG4111AR3	receptor for the septal ring structure may anchor it to the inner membrane	0.772382	0.00039996	0.0104062
H.vulgaris	Cellular Processes And Signaling	Cell cycle control-cell division-chromosome partitioning	D	COG0849	This protein may be involved in anomalous filament growth May be a component of the septum	0.486686	0.00029997	0.00823454
H.vulgaris	Cellular Processes And Signaling	Cell cycle control-cell division-chromosome partitioning	D	ENOG410ZN8A	Essential cell division protein May link together the upstream cell division proteins	0.968384	9.999e-05	0.00350854
H.vulgaris	Cellular Processes And Signaling	Cell cycle control-cell division-chromosome partitioning	D	COG0037	Ligates lysine onto the cytidine present at position 34 of the AUA codon specific tRNA Ile that contains the anticodon CAU in an ATP dependent manner	0.464192	0.00109989	0.0249802
H.vulgaris	Cellular Processes And Signaling	Cell motility	N	ENOG4112A1B	flagellar	1	9.999e-05	0.00350854
H.vulgaris	Cellular Processes And Signaling	Cell motility	N	ENOG410ZIC6	FlaG protein	0.894427	9.999e-05	0.00350854
H.vulgaris	Cellular Processes And Signaling	Cell motility	N	COG3215	type IV pilus	0.805092	9.999e-05	0.00350854
H.vulgaris	Cellular Processes And Signaling	Cell motility	N	COG4966	Pilus assembly protein	0.81269	9.999e-05	0.00350854
H.vulgaris	Cellular Processes And Signaling	Cell motility	N	ENOG410XYSU	Flagellar protein flit	0.803926	0.00029997	0.00823454
H.vulgaris	Cellular Processes And Signaling	Cell motility	N	ENOG410XZJJ	flagellar protein FlgN	0.894427	9.999e-05	0.00350854
H.vulgaris	Cellular Processes And Signaling	Cell motility	N	COG1360	Ompa motb domain protein	0.532859	0.00069993	0.0167771
H.vulgaris	Cellular Processes And Signaling	Cell motility	N	COG5008	twitching motility protein	0.782856	9.999e-05	0.00350854
H.vulgaris	Cellular Processes And Signaling	Cell motility	N	ENOG4111X8X	ABC TRANSPORTER ATP binding	0.801574	9.999e-05	0.00350854
H.vulgaris	Cellular Processes And Signaling	Cell motility	N	ENOG410ZX6R	P ring formation protein FlgA	0.890078	9.999e-05	0.00350854
H.vulgaris	Cellular Processes And Signaling	Cell motility	N	ENOG410XX0N	flagellar basal body rod protein	1	9.999e-05	0.00350854
H.vulgaris	Cellular Processes And Signaling	Cell motility	N	COG4972	type IV pilus assembly protein pilm	0.670151	0.00069993	0.0167771
H.vulgaris	Cellular Processes And Signaling	Cell motility	N	ENOG410ZUE1	Flagellar biosynthesis protein FliO	0.894427	0.00039996	0.0104062
H.vulgaris	Cellular Processes And Signaling	Cell motility	N	ENOG410ZSMW	Surface presentation of antigens SPOA	1	9.999e-05	0.00350854
H.vulgaris	Cellular Processes And Signaling	Cell motility	N	ENOG4111KWH	Flagellar basal body associated protein flil	0.681773	0.00209979	0.0438418
H.vulgaris	Cellular Processes And Signaling	Cell motility	N	ENOG4111WFB	Flagellar basal body associated protein flil	1	9.999e-05	0.00350854
H.vulgaris	Cellular Processes And Signaling	Cell motility	N	ENOG41125NM	Flagellar basal body associated protein flil	0.894427	9.999e-05	0.00350854
H.vulgaris	Cellular Processes And Signaling	Cell motility	N	COG3419	Pilus assembly protein tip associated adhesin	0.756874	0.00029997	0.00823454
H.vulgaris	Cellular Processes And Signaling	Cell motility	N	ENOG41124DD	flagellar hook basal body complex protein fliE	0.862227	9.999e-05	0.00350854
H.vulgaris	Cellular Processes And Signaling	Cell motility	N	COG3063	type IV pilus biogenesis stability protein PilW	0.69836	0.00049995	0.0125703
H.vulgaris	Cellular Processes And Signaling	Cell wall membrane envelope biogenesis	M	ENOG410ZKW6		1	9.999e-05	0.00350854
H.vulgaris	Cellular Processes And Signaling	Cell wall membrane envelope biogenesis	M	ENOG410ZM9F		1	9.999e-05	0.00350854
H.vulgaris	Cellular Processes And Signaling	Cell wall membrane envelope biogenesis	M	ENOG4111HKZ		0.970037	9.999e-05	0.00350854
H.vulgaris	Cellular Processes And Signaling	Cell wall membrane envelope biogenesis	M	ENOG4111G1T	peptidase	0.894427	0.00019998	0.00588079
H.vulgaris	Cellular Processes And Signaling	Cell wall membrane envelope biogenesis	M	ENOG41125KQ	tolA protein	0.791472	0.00059994	0.014732
H.vulgaris	Cellular Processes And Signaling	Cell wall membrane envelope biogenesis	M	ENOG4112AEI	TonB protein	0.734631	0.00059994	0.014732
H.vulgaris	Cellular Processes And Signaling	Cell wall membrane envelope biogenesis	M	ENOG410Y5A6	group 1 family	0.765888	0.00049995	0.0125703
H.vulgaris	Cellular Processes And Signaling	Cell wall membrane envelope biogenesis	M	ENOG4111Y7K	NlpC P60 family	0.992458	9.999e-05	0.00350854
H.vulgaris	Cellular Processes And Signaling	Cell wall membrane envelope biogenesis	M	ENOG411255Y	O Antigen ligase	1	9.999e-05	0.00350854
H.vulgaris	Cellular Processes And Signaling	Cell wall membrane envelope biogenesis	M	ENOG41125P4	porin opacity type	0.964904	9.999e-05	0.00350854
H.vulgaris	Cellular Processes And Signaling	Cell wall membrane envelope biogenesis	M	COG0859	heptosyltransferase	0.535364	9.999e-05	0.00350854
H.vulgaris	Cellular Processes And Signaling	Cell wall membrane envelope biogenesis	M	ENOG410YSJ6	Surface antigen D15	0.827147	0.00059994	0.014732
H.vulgaris	Cellular Processes And Signaling	Cell wall membrane envelope biogenesis	M	ENOG4111FQM	Gram negative porin	0.934593	9.999e-05	0.00350854
H.vulgaris	Cellular Processes And Signaling	Cell wall membrane envelope biogenesis	M	COG1560	lipid a biosynthesis	0.535461	9.999e-05	0.00350854
H.vulgaris	Cellular Processes And Signaling	Cell wall membrane envelope biogenesis	M	ENOG4111M3F	Beta Ig H3 fasciclin	0.949635	9.999e-05	0.00350854
H.vulgaris	Cellular Processes And Signaling	Cell wall membrane envelope biogenesis	M	ENOG4111SX9	polysaccharide export	0.887486	0.00049995	0.0125703
H.vulgaris	Cellular Processes And Signaling	Cell wall membrane envelope biogenesis	M	COG4520	17 kDa surface antigen	0.680712	0.00129987	0.0289648
H.vulgaris	Cellular Processes And Signaling	Cell wall membrane envelope biogenesis	M	ENOG4112B8S	17 kDa surface antigen	0.894427	0.00019998	0.00588079
H.vulgaris	Cellular Processes And Signaling	Cell wall membrane envelope biogenesis	M	ENOG41109FH	udp glucose 4 epimerase	0.894427	0.00019998	0.00588079
H.vulgaris	Cellular Processes And Signaling	Cell wall membrane envelope biogenesis	M	COG2885	Ompa motb domain protein	0.685258	0.00049995	0.0125703
H.vulgaris	Cellular Processes And Signaling	Cell wall membrane envelope biogenesis	M	ENOG4111IWB	Porin Gram negative type	0.783511	0.00079992	0.0188416
H.vulgaris	Cellular Processes And Signaling	Cell wall membrane envelope biogenesis	M	ENOG410ZYCE	Core 2 I Branching enzyme	0.962436	9.999e-05	0.00350854
H.vulgaris	Cellular Processes And Signaling	Cell wall membrane envelope biogenesis	M	ENOG410YZGG	outer membrane lipoprotein	0.789579	0.00059994	0.014732
H.vulgaris	Cellular Processes And Signaling	Cell wall membrane envelope biogenesis	M	ENOG41126ZS	Outer Membrane Lipoprotein	0.894427	0.00039996	0.0104062
H.vulgaris	Cellular Processes And Signaling	Cell wall membrane envelope biogenesis	M	ENOG41128TQ	outer membrane lipoprotein	0.916856	9.999e-05	0.00350854
H.vulgaris	Cellular Processes And Signaling	Cell wall membrane envelope biogenesis	M	ENOG410ZU53	glycosyl transferase family	0.975865	9.999e-05	0.00350854
H.vulgaris	Cellular Processes And Signaling	Cell wall membrane envelope biogenesis	M	ENOG4111HHZ	glycosyl transferase family	0.823629	0.00019998	0.00588079
H.vulgaris	Cellular Processes And Signaling	Cell wall membrane envelope biogenesis	M	ENOG4112D6H	Uncharacterized lipoprotein	1	9.999e-05	0.00350854
H.vulgaris	Cellular Processes And Signaling	Cell wall membrane envelope biogenesis	M	COG1088	dTDP glucose 4 6 dehydratase	0.479891	0.0009999	0.0229142
H.vulgaris	Cellular Processes And Signaling	Cell wall membrane envelope biogenesis	M	ENOG410XSAX	glycosyl transferase group 1	0.989271	9.999e-05	0.00350854
H.vulgaris	Cellular Processes And Signaling	Cell wall membrane envelope biogenesis	M	ENOG410XT85	glycosyl transferase group 1	0.903654	9.999e-05	0.00350854
H.vulgaris	Cellular Processes And Signaling	Cell wall membrane envelope biogenesis	M	ENOG410ZVJG	glycosyl transferase group 1	0.776691	0.00019998	0.00588079
H.vulgaris	Cellular Processes And Signaling	Cell wall membrane envelope biogenesis	M	ENOG410ZVMU	glycosyl transferase group 1	0.861259	0.00019998	0.00588079
H.vulgaris	Cellular Processes And Signaling	Cell wall membrane envelope biogenesis	M	ENOG4111H1P	glycosyl transferase group 1	0.885365	0.00029997	0.00823454
H.vulgaris	Cellular Processes And Signaling	Cell wall membrane envelope biogenesis	M	ENOG4111RQY	outer membrane chaperone skp	0.730126	0.00039996	0.0104062
H.vulgaris	Cellular Processes And Signaling	Cell wall membrane envelope biogenesis	M	ENOG4111WRY	glycosyl transferase group 1	1	9.999e-05	0.00350854
H.vulgaris	Cellular Processes And Signaling	Cell wall membrane envelope biogenesis	M	ENOG4111ZPR	glycosyl transferase group 1	0.88668	0.00039996	0.0104062
H.vulgaris	Cellular Processes And Signaling	Cell wall membrane envelope biogenesis	M	COG4953	penicillin binding protein 1C	0.715868	0.00019998	0.00588079
H.vulgaris	Cellular Processes And Signaling	Cell wall membrane envelope biogenesis	M	ENOG410XNQN	Glycosyl transferase family 2	0.831575	0.00029997	0.00823454
H.vulgaris	Cellular Processes And Signaling	Cell wall membrane envelope biogenesis	M	ENOG410XP27	Outer membrane efflux protein	0.801521	0.00019998	0.00588079
H.vulgaris	Cellular Processes And Signaling	Cell wall membrane envelope biogenesis	M	ENOG410XR1Y	Outer membrane efflux protein	0.928488	0.00029997	0.00823454
H.vulgaris	Cellular Processes And Signaling	Cell wall membrane envelope biogenesis	M	ENOG410XSP2	Outer membrane efflux protein	0.887375	0.00079992	0.0188416
H.vulgaris	Cellular Processes And Signaling	Cell wall membrane envelope biogenesis	M	ENOG410XZVA	Outer membrane efflux protein	0.997497	9.999e-05	0.00350854
H.vulgaris	Cellular Processes And Signaling	Cell wall membrane envelope biogenesis	M	ENOG410YBUC	Family 2 glycosyl transferase	0.819203	0.00029997	0.00823454
H.vulgaris	Cellular Processes And Signaling	Cell wall membrane envelope biogenesis	M	ENOG410Z6NK	Outer membrane efflux protein	0.892945	0.00019998	0.00588079
H.vulgaris	Cellular Processes And Signaling	Cell wall membrane envelope biogenesis	M	ENOG410ZM9U	Glycosyl transferase family 2	1	9.999e-05	0.00350854
H.vulgaris	Cellular Processes And Signaling	Cell wall membrane envelope biogenesis	M	ENOG410ZMZ5	Glycosyl transferases group 1	0.75324	0.00019998	0.00588079
H.vulgaris	Cellular Processes And Signaling	Cell wall membrane envelope biogenesis	M	ENOG410ZNWI	Outer membrane efflux protein	0.680905	0.0019998	0.0422656
H.vulgaris	Cellular Processes And Signaling	Cell wall membrane envelope biogenesis	M	ENOG410ZSU1	Family 2 glycosyl transferase	0.831628	0.00029997	0.00823454
H.vulgaris	Cellular Processes And Signaling	Cell wall membrane envelope biogenesis	M	ENOG410ZVUM	Glycosyl transferases group 1	0.887277	9.999e-05	0.00350854
H.vulgaris	Cellular Processes And Signaling	Cell wall membrane envelope biogenesis	M	ENOG410ZZTN	Glycosyl transferase Group 1	0.88708	0.00019998	0.00588079
H.vulgaris	Cellular Processes And Signaling	Cell wall membrane envelope biogenesis	M	ENOG4111NPQ	Glycosyl transferase family 2	1	9.999e-05	0.00350854
H.vulgaris	Cellular Processes And Signaling	Cell wall membrane envelope biogenesis	M	ENOG4111WN9	Cell surface receptor IPT TIG	1	9.999e-05	0.00350854
H.vulgaris	Cellular Processes And Signaling	Cell wall membrane envelope biogenesis	M	ENOG41120NE	Glycosyl transferase Group 1	0.774597	0.00209979	0.0438418
H.vulgaris	Cellular Processes And Signaling	Cell wall membrane envelope biogenesis	M	ENOG410XZ81	Glycosyl transferase family 2	0.703631	0.00239976	0.0492265
H.vulgaris	Cellular Processes And Signaling	Cell wall membrane envelope biogenesis	M	ENOG410YBS5	Glycosyl transferase family 9	0.969642	9.999e-05	0.00350854
H.vulgaris	Cellular Processes And Signaling	Cell wall membrane envelope biogenesis	M	ENOG410YCNN	Glycosyl transferase family 2	0.890262	9.999e-05	0.00350854
H.vulgaris	Cellular Processes And Signaling	Cell wall membrane envelope biogenesis	M	ENOG410ZVME	Glycosyl transferase family 2	0.702628	0.00079992	0.0188416
H.vulgaris	Cellular Processes And Signaling	Cell wall membrane envelope biogenesis	M	ENOG410ZWU0	Glycosyl transferase family 2	0.707019	0.00149985	0.032807
H.vulgaris	Cellular Processes And Signaling	Cell wall membrane envelope biogenesis	M	ENOG4111NE3	Glycosyl transferase family 2	0.830708	0.00019998	0.00588079
H.vulgaris	Cellular Processes And Signaling	Cell wall membrane envelope biogenesis	M	ENOG4111UUB	Cellulose biosynthesis protein	1	9.999e-05	0.00350854
H.vulgaris	Cellular Processes And Signaling	Cell wall membrane envelope biogenesis	M	ENOG4111WT0	Glycosyl transferase family 2	0.702446	0.00129987	0.0289648
H.vulgaris	Cellular Processes And Signaling	Cell wall membrane envelope biogenesis	M	ENOG410XQ8P	Outer membrane assembly protein	0.735173	0.00079992	0.0188416
H.vulgaris	Cellular Processes And Signaling	Cell wall membrane envelope biogenesis	M	ENOG410ZW18	lipopolysaccharide biosynthesis	0.802389	9.999e-05	0.00350854
H.vulgaris	Cellular Processes And Signaling	Cell wall membrane envelope biogenesis	M	ENOG410Y2SV	Lytic transglycosylase catalytic	0.789045	0.00029997	0.00823454
H.vulgaris	Cellular Processes And Signaling	Cell wall membrane envelope biogenesis	M	ENOG4110PM0	chain length determinant protein	0.756053	0.00059994	0.014732
H.vulgaris	Cellular Processes And Signaling	Cell wall membrane envelope biogenesis	M	ENOG4112CMZ	major outer membrane lipoprotein	0.845768	0.00019998	0.00588079
H.vulgaris	Cellular Processes And Signaling	Cell wall membrane envelope biogenesis	M	ENOG410XPBA	phosphate selective porin O & P	0.775175	0.00069993	0.0167771
H.vulgaris	Cellular Processes And Signaling	Cell wall membrane envelope biogenesis	M	ENOG41124HM	n acetylmuramoyl l alanine amidase	0.769277	0.00079992	0.0188416
H.vulgaris	Cellular Processes And Signaling	Cell wall membrane envelope biogenesis	M	COG0451	Nad dependent epimerase dehydratase	0.420384	0.00179982	0.0385292
H.vulgaris	Cellular Processes And Signaling	Cell wall membrane envelope biogenesis	M	COG3967	short chain dehydrogenase reductase	0.928825	9.999e-05	0.00350854
H.vulgaris	Cellular Processes And Signaling	Cell wall membrane envelope biogenesis	M	ENOG410XS8B	Polysaccharide biosynthesis protein	0.940855	9.999e-05	0.00350854
H.vulgaris	Cellular Processes And Signaling	Cell wall membrane envelope biogenesis	M	ENOG410Z2F9	Glycosyl transferase family protein	0.864806	0.00039996	0.0104062
H.vulgaris	Cellular Processes And Signaling	Cell wall membrane envelope biogenesis	M	ENOG410XPWD	Domain of unknown function DUF1972	0.656676	0.00149985	0.032807
H.vulgaris	Cellular Processes And Signaling	Cell wall membrane envelope biogenesis	M	ENOG410Y69P	Domain of unknown function DUF3366	0.961576	9.999e-05	0.00350854
H.vulgaris	Cellular Processes And Signaling	Cell wall membrane envelope biogenesis	M	ENOG4111TKH	Protein of unknown function DUF3374	0.76557	0.00089991	0.0208896
H.vulgaris	Cellular Processes And Signaling	Cell wall membrane envelope biogenesis	M	ENOG4111GA0	lipopolysaccharide biosynthesis protein	1	9.999e-05	0.00350854
H.vulgaris	Cellular Processes And Signaling	Cell wall membrane envelope biogenesis	M	ENOG4111I4U	lipopolysaccharide biosynthesis protein	0.908986	9.999e-05	0.00350854
H.vulgaris	Cellular Processes And Signaling	Cell wall membrane envelope biogenesis	M	COG2877	Phospho 2 dehydro 3 deoxyoctonate aldolase	0.562626	9.999e-05	0.00350854
H.vulgaris	Cellular Processes And Signaling	Cell wall membrane envelope biogenesis	M	ENOG410Z0T4	Efflux transporter rnd family mfp subunit	0.832907	0.00019998	0.00588079
H.vulgaris	Cellular Processes And Signaling	Cell wall membrane envelope biogenesis	M	ENOG410YFHD	outer membrane protein porin like protein	0.894427	0.00019998	0.00588079
H.vulgaris	Cellular Processes And Signaling	Cell wall membrane envelope biogenesis	M	ENOG4111Q2J	Small conductance mechano sensitive channel	0.817574	0.00019998	0.00588079
H.vulgaris	Cellular Processes And Signaling	Cell wall membrane envelope biogenesis	M	ENOG4111S9E	Capsule polysaccharide biosynthesis protein	0.894427	0.00019998	0.00588079
H.vulgaris	Cellular Processes And Signaling	Cell wall membrane envelope biogenesis	M	ENOG41120TY	LPXTG motif cell wall anchor domain protein	0.894427	9.999e-05	0.00350854
H.vulgaris	Cellular Processes And Signaling	Cell wall membrane envelope biogenesis	M	ENOG411009U	Gram negative type outer membrane porin protein	0.894427	0.00019998	0.00588079
H.vulgaris	Cellular Processes And Signaling	Cell wall membrane envelope biogenesis	M	ENOG410ZRJI	Glycosyltransferase family 9 heptosyltransferase	0.894427	0.00019998	0.00588079
H.vulgaris	Cellular Processes And Signaling	Cell wall membrane envelope biogenesis	M	ENOG410XPY9	RND efflux system outer membrane lipoprotein NodT	0.877969	9.999e-05	0.00350854
H.vulgaris	Cellular Processes And Signaling	Cell wall membrane envelope biogenesis	M	ENOG410Y3A2	3 beta hydroxysteroid dehydrogenase isomerase family	0.974849	9.999e-05	0.00350854
H.vulgaris	Cellular Processes And Signaling	Cell wall membrane envelope biogenesis	M	ENOG4111GFA	Dolichyl phosphate mannose protein mannosyltransferase	0.894427	0.00039996	0.0104062
H.vulgaris	Cellular Processes And Signaling	Cell wall membrane envelope biogenesis	M	COG4775	Gram negative bacterium type cell outer membrane assembly	0.525152	9.999e-05	0.00350854
H.vulgaris	Cellular Processes And Signaling	Cell wall membrane envelope biogenesis	M	COG1664	integral membrane protein CcmA involved in cell shape determination	0.609723	0.00109989	0.0249802
H.vulgaris	Cellular Processes And Signaling	Cell wall membrane envelope biogenesis	M	ENOG410YF46	Membrane protein involved in the export of O antigen & teichoic acid like protein	0.897562	9.999e-05	0.00350854
H.vulgaris	Cellular Processes And Signaling	Cell wall membrane envelope biogenesis	M	COG2870	Catalyzes the ADP transfer to D glycero D manno heptose 1 phosphate yielding ADP D D heptose	0.552465	9.999e-05	0.00350854
H.vulgaris	Cellular Processes And Signaling	Cell wall membrane envelope biogenesis	M	COG1209	Catalyzes the formation of dTDP glucose from dTTP & glucose 1 phosphate as well as its pyrophosphorolysis	0.472145	0.0009999	0.0229142
H.vulgaris	Cellular Processes And Signaling	Cell wall membrane envelope biogenesis	M	COG1212	Activates KDO a required 8 carbon sugar for incorporation into bacterial lipopolysaccharide in Gram negative bacteria	0.513027	9.999e-05	0.00350854
H.vulgaris	Cellular Processes And Signaling	Cell wall membrane envelope biogenesis	M	COG0774	involved in the biosynthesis of lipid A a phosphorylated glycolipid that anchors the lipopolysaccharide to the outer membrane of the cell	0.520888	9.999e-05	0.00350854
H.vulgaris	Cellular Processes And Signaling	Cell wall membrane envelope biogenesis	M	COG1043	Involved in the biosynthesis of lipid A a phosphorylated glycolipid that anchors the lipopolysaccharide to the outer membrane of the cell	0.485302	0.0019998	0.0422656
H.vulgaris	Cellular Processes And Signaling	Cell wall membrane envelope biogenesis	M	COG2825	Molecular chaperone that interacts specifically with outer membrane proteins thus maintaining the solubility of early folding intermediates during passage through the periplasm	0.628096	0.00159984	0.0347232
H.vulgaris	Cellular Processes And Signaling	Cell wall membrane envelope biogenesis	M	COG0763	Condensation of UDP 2 3 diacylglucosamine & 2 3 diacylglucosamine 1 phosphate to form lipid A disaccharide a precursor of lipid A	0.522558	9.999e-05	0.00350854
H.vulgaris	Cellular Processes And Signaling	Cell wall membrane envelope biogenesis	M	COG1044	Catalyzes the N acylation of UDP 3 O acylglucosamine using 3 hydroxyacyl ACP as the acyl donor	0.57178	9.999e-05	0.00350854
H.vulgaris	Cellular Processes And Signaling	Cell wall membrane envelope biogenesis	M	ENOG410XTHE	PagP is required both for biosynthesis of hepta acylated lipid A species containing palmitate & for resistance to cationic antimicrobial peptides CAMPs	0.697052	0.00149985	0.032807
H.vulgaris	Cellular Processes And Signaling	Defense mechanisms	V	ENOG410XVI7		0.894427	0.00019998	0.00588079
H.vulgaris	Cellular Processes And Signaling	Defense mechanisms	V	ENOG410ZMQP		0.928577	9.999e-05	0.00350854
H.vulgaris	Cellular Processes And Signaling	Defense mechanisms	V	ENOG410ZVEY	type iii restriction	0.725782	0.00029997	0.00823454
H.vulgaris	Cellular Processes And Signaling	Defense mechanisms	V	ENOG410Y54X	ABC 2 type transporter	0.96701	9.999e-05	0.00350854
H.vulgaris	Cellular Processes And Signaling	Defense mechanisms	V	ENOG410XQFS	restriction endonuclease	0.980974	9.999e-05	0.00350854
H.vulgaris	Cellular Processes And Signaling	Defense mechanisms	V	ENOG410XNY5	ABC transporter permease	0.879683	9.999e-05	0.00350854
H.vulgaris	Cellular Processes And Signaling	Defense mechanisms	V	ENOG410XP9H	ABC transporter permease	0.884798	0.00059994	0.014732
H.vulgaris	Cellular Processes And Signaling	Defense mechanisms	V	ENOG410Y0BU	Mate efflux family protein	0.812476	0.00029997	0.00823454
H.vulgaris	Cellular Processes And Signaling	Defense mechanisms	V	ENOG410ZW82	Beta lactamase EC 3 5 2 6	0.911918	9.999e-05	0.00350854
H.vulgaris	Cellular Processes And Signaling	Defense mechanisms	V	COG1619	Peptidase U61 LD carboxypeptidase A	0.556008	0.0009999	0.0229142
H.vulgaris	Cellular Processes And Signaling	Defense mechanisms	V	ENOG410XRZF	Efflux transporter rnd family mfp subunit	0.815174	0.00019998	0.00588079
H.vulgaris	Cellular Processes And Signaling	Intracellular trafficking-secretion-and vesicular transport	U	ENOG410ZS8C		1	9.999e-05	0.00350854
H.vulgaris	Cellular Processes And Signaling	Intracellular trafficking-secretion-and vesicular transport	U	ENOG4111S46		0.942827	9.999e-05	0.00350854
H.vulgaris	Cellular Processes And Signaling	Intracellular trafficking-secretion-and vesicular transport	U	ENOG41124C2		0.755784	0.00129987	0.0289648
H.vulgaris	Cellular Processes And Signaling	Intracellular trafficking-secretion-and vesicular transport	U	ENOG4112CK5	TraE protein	0.74374	0.00059994	0.014732
H.vulgaris	Cellular Processes And Signaling	Intracellular trafficking-secretion-and vesicular transport	U	ENOG410XV8G	Pfam GSPII IJ	0.738108	0.00139986	0.0309316
H.vulgaris	Cellular Processes And Signaling	Intracellular trafficking-secretion-and vesicular transport	U	ENOG4111HQ7	pilus assembly	0.646289	0.0019998	0.0422656
H.vulgaris	Cellular Processes And Signaling	Intracellular trafficking-secretion-and vesicular transport	U	ENOG410XQJE	Transfer protein	0.745006	0.00059994	0.014732
H.vulgaris	Cellular Processes And Signaling	Intracellular trafficking-secretion-and vesicular transport	U	COG1459	Type ii secretion system	0.519518	0.00169983	0.0365924
H.vulgaris	Cellular Processes And Signaling	Intracellular trafficking-secretion-and vesicular transport	U	ENOG410Z0G7	General secretion pathway	0.894427	0.00039996	0.0104062
H.vulgaris	Cellular Processes And Signaling	Intracellular trafficking-secretion-and vesicular transport	U	COG3167	pilus assembly protein pilo	0.712911	9.999e-05	0.00350854
H.vulgaris	Cellular Processes And Signaling	Intracellular trafficking-secretion-and vesicular transport	U	ENOG410ZWZ7	Hemolysin secretion protein	0.791907	0.00019998	0.00588079
H.vulgaris	Cellular Processes And Signaling	Intracellular trafficking-secretion-and vesicular transport	U	ENOG41121Q3	pilus assembly protein PilX	0.874264	9.999e-05	0.00350854
H.vulgaris	Cellular Processes And Signaling	Intracellular trafficking-secretion-and vesicular transport	U	COG0811	MotA TolQ exbB proton channel	0.529697	9.999e-05	0.00350854
H.vulgaris	Cellular Processes And Signaling	Intracellular trafficking-secretion-and vesicular transport	U	ENOG4111YMF	Type IV pilus assembly protein	0.7084	0.00149985	0.032807
H.vulgaris	Cellular Processes And Signaling	Intracellular trafficking-secretion-and vesicular transport	U	ENOG41126F5	Tfp pilus assembly protein FimT	1	9.999e-05	0.00350854
H.vulgaris	Cellular Processes And Signaling	Intracellular trafficking-secretion-and vesicular transport	U	COG3166	Fimbrial assembly family protein	0.725855	9.999e-05	0.00350854
H.vulgaris	Cellular Processes And Signaling	Intracellular trafficking-secretion-and vesicular transport	U	ENOG410Y1IG	General secretion pathway protein	0.894427	0.00039996	0.0104062
H.vulgaris	Cellular Processes And Signaling	Intracellular trafficking-secretion-and vesicular transport	U	ENOG4111H5B	Conjugative transfer protein TraG	0.692092	0.00029997	0.00823454
H.vulgaris	Cellular Processes And Signaling	Intracellular trafficking-secretion-and vesicular transport	U	COG2804	type ii secretion system protein e	0.584364	0.00049995	0.0125703
H.vulgaris	Cellular Processes And Signaling	Intracellular trafficking-secretion-and vesicular transport	U	COG1450	general secretion pathway protein D	0.653446	0.0009999	0.0229142
H.vulgaris	Cellular Processes And Signaling	Intracellular trafficking-secretion-and vesicular transport	U	COG4970	general secretion pathway protein h	0.861695	0.00029997	0.00823454
H.vulgaris	Cellular Processes And Signaling	Intracellular trafficking-secretion-and vesicular transport	U	ENOG410XYC3	General secretion pathway protein J	0.990921	9.999e-05	0.00350854
H.vulgaris	Cellular Processes And Signaling	Intracellular trafficking-secretion-and vesicular transport	U	ENOG410YVSN	general secretion pathway protein h	0.73285	0.00169983	0.0365924
H.vulgaris	Cellular Processes And Signaling	Intracellular trafficking-secretion-and vesicular transport	U	ENOG410ZYW8	General secretion pathway protein L	0.894427	0.00039996	0.0104062
H.vulgaris	Cellular Processes And Signaling	Intracellular trafficking-secretion-and vesicular transport	U	ENOG41122I9	general secretion pathway protein h	1	9.999e-05	0.00350854
H.vulgaris	Cellular Processes And Signaling	Intracellular trafficking-secretion-and vesicular transport	U	ENOG41122QU	type IV pilus modification protein PilV	0.945361	9.999e-05	0.00350854
H.vulgaris	Cellular Processes And Signaling	Intracellular trafficking-secretion-and vesicular transport	U	ENOG4111QY7	sex pilus assembly & synthesis protein	0.894427	9.999e-05	0.00350854
H.vulgaris	Cellular Processes And Signaling	Intracellular trafficking-secretion-and vesicular transport	U	ENOG410ZXZF	DNA transfer & F pilus assembly protein	0.818605	0.00029997	0.00823454
H.vulgaris	Cellular Processes And Signaling	Intracellular trafficking-secretion-and vesicular transport	U	ENOG410XQ0F	TrbL VirB6 plasmid conjugal transfer protein	0.744418	0.00229977	0.0474721
H.vulgaris	Cellular Processes And Signaling	Intracellular trafficking-secretion-and vesicular transport	U	ENOG410XVIB	type IV conjugative transfer system protein TraL	0.931721	9.999e-05	0.00350854
H.vulgaris	Cellular Processes And Signaling	Intracellular trafficking-secretion-and vesicular transport	U	ENOG410XX1X	type IV conjugative transfer system protein TraV	0.842416	9.999e-05	0.00350854
H.vulgaris	Cellular Processes And Signaling	Intracellular trafficking-secretion-and vesicular transport	U	ENOG4111PRS	general secretory pathway n transmembrane protein	0.792425	0.00059994	0.014732
H.vulgaris	Cellular Processes And Signaling	Intracellular trafficking-secretion-and vesicular transport	U	ENOG4111XAR	type II general secretion pathway GSP G protein	0.883436	0.00019998	0.00588079
H.vulgaris	Cellular Processes And Signaling	Intracellular trafficking-secretion-and vesicular transport	U	COG2095	multiple antibiotic resistance MarC related protein	0.540872	0.00129987	0.0289648
H.vulgaris	Cellular Processes And Signaling	Intracellular trafficking-secretion-and vesicular transport	U	ENOG4112AK9	Type F conjugative transfer system pilin assembly protein	0.807395	0.00039996	0.0104062
H.vulgaris	Cellular Processes And Signaling	Intracellular trafficking-secretion-and vesicular transport	U	ENOG410Y2YP	Antenna complexes are light harvesting systems which transfer the excitation energy to the reaction centers	0.774597	0.00229977	0.0474721
H.vulgaris	Cellular Processes And Signaling	Intracellular trafficking-secretion-and vesicular transport	U	COG0805	Part of the twin arginine translocation Tat system that transports large folded proteins containing a characteristic twin arginine motif in their signal peptide across membranes	0.48551	0.00049995	0.0125703
H.vulgaris	Cellular Processes And Signaling	Posttranslational modification-protein turnover-chaperones	O	ENOG410YR58		0.894427	0.00019998	0.00588079
H.vulgaris	Cellular Processes And Signaling	Posttranslational modification-protein turnover-chaperones	O	ENOG4111QWT	Redoxin	0.910527	0.00019998	0.00588079
H.vulgaris	Cellular Processes And Signaling	Posttranslational modification-protein turnover-chaperones	O	COG0229	reductase	0.510436	9.999e-05	0.00350854
H.vulgaris	Cellular Processes And Signaling	Posttranslational modification-protein turnover-chaperones	O	ENOG410XQW2	glutathione	0.884127	0.00019998	0.00588079
H.vulgaris	Cellular Processes And Signaling	Posttranslational modification-protein turnover-chaperones	O	ENOG4111J8B	Pfam DUF255	0.933561	9.999e-05	0.00350854
H.vulgaris	Cellular Processes And Signaling	Posttranslational modification-protein turnover-chaperones	O	ENOG4111NKD	ArsC family	0.712587	0.00079992	0.0188416
H.vulgaris	Cellular Processes And Signaling	Posttranslational modification-protein turnover-chaperones	O	ENOG4111UEA	osmC family	0.77314	0.00219978	0.0456462
H.vulgaris	Cellular Processes And Signaling	Posttranslational modification-protein turnover-chaperones	O	ENOG4111VW8	Thioredoxin	0.934622	9.999e-05	0.00350854
H.vulgaris	Cellular Processes And Signaling	Posttranslational modification-protein turnover-chaperones	O	ENOG4112ASR	Pfam DUF255	0.835097	0.00049995	0.0125703
H.vulgaris	Cellular Processes And Signaling	Posttranslational modification-protein turnover-chaperones	O	ENOG410ZRVG	Glutaredoxin	0.894427	9.999e-05	0.00350854
H.vulgaris	Cellular Processes And Signaling	Posttranslational modification-protein turnover-chaperones	O	ENOG4111NFC	Glutaredoxin	0.917366	9.999e-05	0.00350854
H.vulgaris	Cellular Processes And Signaling	Posttranslational modification-protein turnover-chaperones	O	ENOG4111WF3	Glutaredoxin	0.894427	0.00039996	0.0104062
H.vulgaris	Cellular Processes And Signaling	Posttranslational modification-protein turnover-chaperones	O	ENOG410XWEC	glutaredoxin 2	0.753289	0.00059994	0.014732
H.vulgaris	Cellular Processes And Signaling	Posttranslational modification-protein turnover-chaperones	O	ENOG410ZSFY	protease inhibitor	0.894427	0.00019998	0.00588079
H.vulgaris	Cellular Processes And Signaling	Posttranslational modification-protein turnover-chaperones	O	COG0492	thioredoxin reductase	0.503656	0.00069993	0.0167771
H.vulgaris	Cellular Processes And Signaling	Posttranslational modification-protein turnover-chaperones	O	COG4784	peptidase m48 ste24p	0.735973	0.00029997	0.00823454
H.vulgaris	Cellular Processes And Signaling	Posttranslational modification-protein turnover-chaperones	O	ENOG4111MRR	peptidase m48 ste24p	0.894427	0.00019998	0.00588079
H.vulgaris	Cellular Processes And Signaling	Posttranslational modification-protein turnover-chaperones	O	ENOG410XRF8	glutathione Stransferase	0.789481	9.999e-05	0.00350854
H.vulgaris	Cellular Processes And Signaling	Posttranslational modification-protein turnover-chaperones	O	ENOG410XS6Q	glutathione Stransferase	0.802529	9.999e-05	0.00350854
H.vulgaris	Cellular Processes And Signaling	Posttranslational modification-protein turnover-chaperones	O	ENOG4111JP7	glutathione Stransferase	1	9.999e-05	0.00350854
H.vulgaris	Cellular Processes And Signaling	Posttranslational modification-protein turnover-chaperones	O	ENOG4111KFX	Glutathione S transferase	0.944323	9.999e-05	0.00350854
H.vulgaris	Cellular Processes And Signaling	Posttranslational modification-protein turnover-chaperones	O	ENOG410ZTUR	cytochrome oxidase assembly	0.789299	0.00019998	0.00588079
H.vulgaris	Cellular Processes And Signaling	Posttranslational modification-protein turnover-chaperones	O	ENOG410ZPW8	Hsp20 alpha crystallin family	1	9.999e-05	0.00350854
H.vulgaris	Cellular Processes And Signaling	Posttranslational modification-protein turnover-chaperones	O	ENOG4111RS4	heat shock protein dnaj domain protein	0.983041	9.999e-05	0.00350854
H.vulgaris	Cellular Processes And Signaling	Posttranslational modification-protein turnover-chaperones	O	ENOG41121Z4	Microsomal glutathione S transferase 2	0.683202	0.00149985	0.032807
H.vulgaris	Cellular Processes And Signaling	Posttranslational modification-protein turnover-chaperones	O	COG1764	Organic hydroperoxide resistance protein	0.57235	0.00229977	0.0474721
H.vulgaris	Cellular Processes And Signaling	Posttranslational modification-protein turnover-chaperones	O	ENOG410ZXG5	hydrogenase expression formation protein	0.894427	9.999e-05	0.00350854
H.vulgaris	Cellular Processes And Signaling	Posttranslational modification-protein turnover-chaperones	O	ENOG410Y36U	cytochrome c type biogenesis protein ccmb	0.990284	9.999e-05	0.00350854
H.vulgaris	Cellular Processes And Signaling	Posttranslational modification-protein turnover-chaperones	O	ENOG4111F89	K01829 protein disulfide isomerase EC 5 3 4 1	0.936579	9.999e-05	0.00350854
H.vulgaris	Cellular Processes And Signaling	Posttranslational modification-protein turnover-chaperones	O	COG5661	Bacterial protein of unknown function DUF922	0.86929	9.999e-05	0.00350854
H.vulgaris	Cellular Processes And Signaling	Posttranslational modification-protein turnover-chaperones	O	ENOG4111KRA	K12057 conjugal transfer pilus assembly protein TraF	1	9.999e-05	0.00350854
H.vulgaris	Cellular Processes And Signaling	Posttranslational modification-protein turnover-chaperones	O	ENOG410XRZE	alkyl hydroperoxide reductase Thiol specific antioxidant Mal allergen	0.854489	0.00089991	0.0208896
H.vulgaris	Cellular Processes And Signaling	Posttranslational modification-protein turnover-chaperones	O	ENOG41100GE	alkyl hydroperoxide reductase Thiol specific antioxidant Mal allergen	0.74547	0.00139986	0.0309316
H.vulgaris	Cellular Processes And Signaling	Posttranslational modification-protein turnover-chaperones	O	ENOG4110Y5T	alkyl hydroperoxide reductase Thiol specific antioxidant Mal allergen	0.797734	0.00209979	0.0438418
H.vulgaris	Cellular Processes And Signaling	Posttranslational modification-protein turnover-chaperones	O	ENOG4111Y5I	Involved in the modulation of the specificity of the ClpAP mediated ATP dependent protein degradation	0.96996	9.999e-05	0.00350854
H.vulgaris	Cellular Processes And Signaling	Posttranslational modification-protein turnover-chaperones	O	COG4133	once thought to export heme this seems not to be the case but its exact role is uncertain Responsible for energy coupling to the transport system	0.584609	0.00119988	0.0269689
H.vulgaris	Cellular Processes And Signaling	Posttranslational modification-protein turnover-chaperones	O	ENOG41128KN	Heme chaperone required for the biogenesis of c type cytochromes Transiently binds heme delivered by CcmC & transfers the heme to apo cytochromes in a process facilitated by CcmF & CcmH	0.929069	9.999e-05	0.00350854
H.vulgaris	Cellular Processes And Signaling	Signal transduction mechanisms	T	ENOG410YREQ		0.807639	0.00039996	0.0104062
H.vulgaris	Cellular Processes And Signaling	Signal transduction mechanisms	T	ENOG4111K17		1	9.999e-05	0.00350854
H.vulgaris	Cellular Processes And Signaling	Signal transduction mechanisms	T	ENOG410XVSK	REC	0.894427	9.999e-05	0.00350854
H.vulgaris	Cellular Processes And Signaling	Signal transduction mechanisms	T	ENOG410XXAY	REC	0.894427	0.00039996	0.0104062
H.vulgaris	Cellular Processes And Signaling	Signal transduction mechanisms	T	ENOG410ZYCR	FHA	0.930581	9.999e-05	0.00350854
H.vulgaris	Cellular Processes And Signaling	Signal transduction mechanisms	T	ENOG4111FEV	EAL	1	9.999e-05	0.00350854
H.vulgaris	Cellular Processes And Signaling	Signal transduction mechanisms	T	ENOG4111KDI	REC	1	9.999e-05	0.00350854
H.vulgaris	Cellular Processes And Signaling	Signal transduction mechanisms	T	ENOG4112643	REC	0.894427	0.00019998	0.00588079
H.vulgaris	Cellular Processes And Signaling	Signal transduction mechanisms	T	ENOG4111G8J	cNMP	0.878182	0.00029997	0.00823454
H.vulgaris	Cellular Processes And Signaling	Signal transduction mechanisms	T	ENOG41125F9	cNMP	0.742365	0.00029997	0.00823454
H.vulgaris	Cellular Processes And Signaling	Signal transduction mechanisms	T	ENOG410YDIZ	GGDEF	0.722948	0.0009999	0.0229142
H.vulgaris	Cellular Processes And Signaling	Signal transduction mechanisms	T	ENOG411266H	HisKA	0.894427	0.00039996	0.0104062
H.vulgaris	Cellular Processes And Signaling	Signal transduction mechanisms	T	ENOG410XRQU	regulator	0.932112	9.999e-05	0.00350854
H.vulgaris	Cellular Processes And Signaling	Signal transduction mechanisms	T	ENOG410ZN8K	regulator	0.894427	0.00039996	0.0104062
H.vulgaris	Cellular Processes And Signaling	Signal transduction mechanisms	T	COG1875	Phoh family	0.688973	9.999e-05	0.00350854
H.vulgaris	Cellular Processes And Signaling	Signal transduction mechanisms	T	ENOG410XTJS	Trans reg C	0.74485	0.00079992	0.0188416
H.vulgaris	Cellular Processes And Signaling	Signal transduction mechanisms	T	ENOG4111KCY	Trans reg C	0.846977	9.999e-05	0.00350854
H.vulgaris	Cellular Processes And Signaling	Signal transduction mechanisms	T	ENOG410XWN4	FecR protein	0.894427	9.999e-05	0.00350854
H.vulgaris	Cellular Processes And Signaling	Signal transduction mechanisms	T	COG3916	quorum sensing	0.80124	9.999e-05	0.00350854
H.vulgaris	Cellular Processes And Signaling	Signal transduction mechanisms	T	ENOG4111UZM	anti anti sigma	0.789453	0.00049995	0.0125703
H.vulgaris	Cellular Processes And Signaling	Signal transduction mechanisms	T	COG2205	Histidine kinase	0.607274	9.999e-05	0.00350854
H.vulgaris	Cellular Processes And Signaling	Signal transduction mechanisms	T	COG2770	Histidine kinase	0.909395	0.00019998	0.00588079
H.vulgaris	Cellular Processes And Signaling	Signal transduction mechanisms	T	COG3275	Histidine kinase	0.651368	0.00169983	0.0365924
H.vulgaris	Cellular Processes And Signaling	Signal transduction mechanisms	T	COG3614	Histidine kinase	0.735467	0.00049995	0.0125703
H.vulgaris	Cellular Processes And Signaling	Signal transduction mechanisms	T	COG3920	Histidine kinase	0.669344	0.00159984	0.0347232
H.vulgaris	Cellular Processes And Signaling	Signal transduction mechanisms	T	ENOG410XQNC	Histidine kinase	0.774597	0.00209979	0.0438418
H.vulgaris	Cellular Processes And Signaling	Signal transduction mechanisms	T	ENOG4111GNV	Histidine kinase	1	9.999e-05	0.00350854
H.vulgaris	Cellular Processes And Signaling	Signal transduction mechanisms	T	ENOG4111HNK	Histidine kinase	0.857549	9.999e-05	0.00350854
H.vulgaris	Cellular Processes And Signaling	Signal transduction mechanisms	T	ENOG4111IJT	Histidine kinase	0.978492	0.00019998	0.00588079
H.vulgaris	Cellular Processes And Signaling	Signal transduction mechanisms	T	ENOG4111JQB	Histidine kinase	0.773982	0.00129987	0.0289648
H.vulgaris	Cellular Processes And Signaling	Signal transduction mechanisms	T	ENOG4111NMU	Histidine kinase	0.991504	9.999e-05	0.00350854
H.vulgaris	Cellular Processes And Signaling	Signal transduction mechanisms	T	ENOG4111QTF	Histidine kinase	0.854713	0.00049995	0.0125703
H.vulgaris	Cellular Processes And Signaling	Signal transduction mechanisms	T	ENOG411242W	Histidine kinase	0.953547	9.999e-05	0.00350854
H.vulgaris	Cellular Processes And Signaling	Signal transduction mechanisms	T	COG0784	response regulator	0.560771	0.00139986	0.0309316
H.vulgaris	Cellular Processes And Signaling	Signal transduction mechanisms	T	ENOG410XQI5	response regulator	0.689326	0.00179982	0.0385292
H.vulgaris	Cellular Processes And Signaling	Signal transduction mechanisms	T	ENOG410XRHG	GAF domain protein	0.750553	0.00079992	0.0188416
H.vulgaris	Cellular Processes And Signaling	Signal transduction mechanisms	T	ENOG410Y6B8	Response Regulator	0.774597	0.00209979	0.0438418
H.vulgaris	Cellular Processes And Signaling	Signal transduction mechanisms	T	ENOG410ZF36	GAF sensor protein	0.92537	9.999e-05	0.00350854
H.vulgaris	Cellular Processes And Signaling	Signal transduction mechanisms	T	ENOG410ZQC3	response regulator	0.894427	0.00019998	0.00588079
H.vulgaris	Cellular Processes And Signaling	Signal transduction mechanisms	T	ENOG410ZQF8	response regulator	1	9.999e-05	0.00350854
H.vulgaris	Cellular Processes And Signaling	Signal transduction mechanisms	T	ENOG4111GFV	response regulator	0.703206	0.00179982	0.0385292
H.vulgaris	Cellular Processes And Signaling	Signal transduction mechanisms	T	ENOG4111ISV	Response Regulator	0.852099	9.999e-05	0.00350854
H.vulgaris	Cellular Processes And Signaling	Signal transduction mechanisms	T	ENOG4111SXS	response regulator	0.733824	0.00119988	0.0269689
H.vulgaris	Cellular Processes And Signaling	Signal transduction mechanisms	T	ENOG4111VP9	Response Regulator	0.72634	0.00139986	0.0309316
H.vulgaris	Cellular Processes And Signaling	Signal transduction mechanisms	T	ENOG4111VVH	Response Regulator	0.938968	9.999e-05	0.00350854
H.vulgaris	Cellular Processes And Signaling	Signal transduction mechanisms	T	ENOG41122MN	Response Regulator	0.720363	0.0019998	0.0422656
H.vulgaris	Cellular Processes And Signaling	Signal transduction mechanisms	T	ENOG41124GY	Response Regulator	1	9.999e-05	0.00350854
H.vulgaris	Cellular Processes And Signaling	Signal transduction mechanisms	T	ENOG410XTVK	Diguanylate cyclase	0.759237	0.00029997	0.00823454
H.vulgaris	Cellular Processes And Signaling	Signal transduction mechanisms	T	ENOG41118EV	Diguanylate cyclase	0.667007	0.00059994	0.014732
H.vulgaris	Cellular Processes And Signaling	Signal transduction mechanisms	T	ENOG4111F69	Diguanylate cyclase	0.779707	0.00059994	0.014732
H.vulgaris	Cellular Processes And Signaling	Signal transduction mechanisms	T	ENOG4111ISK	Diguanylate cyclase	0.968295	9.999e-05	0.00350854
H.vulgaris	Cellular Processes And Signaling	Signal transduction mechanisms	T	ENOG4111NP5	Diguanylate cyclase	0.94342	9.999e-05	0.00350854
H.vulgaris	Cellular Processes And Signaling	Signal transduction mechanisms	T	ENOG4111GQU	EAL domain protein	1	9.999e-05	0.00350854
H.vulgaris	Cellular Processes And Signaling	Signal transduction mechanisms	T	ENOG410XT35	PAS PAC sensor protein	0.774597	0.00209979	0.0438418
H.vulgaris	Cellular Processes And Signaling	Signal transduction mechanisms	T	ENOG4111M9K	GGDEF domain protein	1	9.999e-05	0.00350854
H.vulgaris	Cellular Processes And Signaling	Signal transduction mechanisms	T	ENOG4111PWZ	GGDEF domain protein	1	9.999e-05	0.00350854
H.vulgaris	Cellular Processes And Signaling	Signal transduction mechanisms	T	ENOG4111KAB	sensor histidine kinase	0.894427	0.00019998	0.00588079
H.vulgaris	Cellular Processes And Signaling	Signal transduction mechanisms	T	COG3899	Transcriptional regulator	0.773724	0.00029997	0.00823454
H.vulgaris	Cellular Processes And Signaling	Signal transduction mechanisms	T	ENOG410XNQW	nucleotide binding protein	0.650546	0.00219978	0.0456462
H.vulgaris	Cellular Processes And Signaling	Signal transduction mechanisms	T	ENOG4110WPN	Methyl accepting chemotaxis	0.747667	0.0009999	0.0229142
H.vulgaris	Cellular Processes And Signaling	Signal transduction mechanisms	T	ENOG4111FZ7	Signal transduction protein	0.920452	9.999e-05	0.00350854
H.vulgaris	Cellular Processes And Signaling	Signal transduction mechanisms	T	ENOG410Y3C2	response regulator Receiver	0.894427	9.999e-05	0.00350854
H.vulgaris	Cellular Processes And Signaling	Signal transduction mechanisms	T	ENOG410ZK3N	Anti FecI sigma factor FecR	0.894427	9.999e-05	0.00350854
H.vulgaris	Cellular Processes And Signaling	Signal transduction mechanisms	T	ENOG411223N	Anti FecI sigma factor FecR	0.678564	0.0019998	0.0422656
H.vulgaris	Cellular Processes And Signaling	Signal transduction mechanisms	T	ENOG41125E8	response regulator Receiver	1	9.999e-05	0.00350854
H.vulgaris	Cellular Processes And Signaling	Signal transduction mechanisms	T	ENOG4112718	response regulator Receiver	0.894427	0.00019998	0.00588079
H.vulgaris	Cellular Processes And Signaling	Signal transduction mechanisms	T	ENOG41101F1	Signal transduction Histidine	1	9.999e-05	0.00350854
H.vulgaris	Cellular Processes And Signaling	Signal transduction mechanisms	T	ENOG4111HZB	fha domain containing protein	0.88694	9.999e-05	0.00350854
H.vulgaris	Cellular Processes And Signaling	Signal transduction mechanisms	T	ENOG4111I06	Chemotaxis sensory transducer	0.8454	0.00039996	0.0104062
H.vulgaris	Cellular Processes And Signaling	Signal transduction mechanisms	T	ENOG4111TV2	Transduction Histidine kinase	0.999648	9.999e-05	0.00350854
H.vulgaris	Cellular Processes And Signaling	Signal transduction mechanisms	T	ENOG4111I10	UspA domain containing protein	0.890617	0.00059994	0.014732
H.vulgaris	Cellular Processes And Signaling	Signal transduction mechanisms	T	ENOG4111MEA	Cyclic nucleotide binding protein	0.892437	9.999e-05	0.00350854
H.vulgaris	Cellular Processes And Signaling	Signal transduction mechanisms	T	ENOG410XXKJ	Diguanylate cyclase with gaf sensor	0.769471	9.999e-05	0.00350854
H.vulgaris	Cellular Processes And Signaling	Signal transduction mechanisms	T	ENOG4111NVP	response regulator receiver protein	0.991221	9.999e-05	0.00350854
H.vulgaris	Cellular Processes And Signaling	Signal transduction mechanisms	T	COG2208	protein serine threonine phosphatase	0.803954	0.00089991	0.0208896
H.vulgaris	Cellular Processes And Signaling	Signal transduction mechanisms	T	COG4251	red far red light phototransduction	0.809335	0.00049995	0.0125703
H.vulgaris	Cellular Processes And Signaling	Signal transduction mechanisms	T	ENOG4110RVT	Signal Transduction Histidine Kinase	0.959231	9.999e-05	0.00350854
H.vulgaris	Cellular Processes And Signaling	Signal transduction mechanisms	T	ENOG410ZVV0	His Kinase A phospho acceptor domain	0.998658	9.999e-05	0.00350854
H.vulgaris	Cellular Processes And Signaling	Signal transduction mechanisms	T	COG0664	transcriptional regulator crp fnr family	0.539199	0.00019998	0.00588079
H.vulgaris	Cellular Processes And Signaling	Signal transduction mechanisms	T	ENOG410Y28S	two component response regulatory protein	0.770741	0.00049995	0.0125703
H.vulgaris	Cellular Processes And Signaling	Signal transduction mechanisms	T	ENOG4111F1P	ATP binding region ATPase domain protein	0.989322	9.999e-05	0.00350854
H.vulgaris	Cellular Processes And Signaling	Signal transduction mechanisms	T	ENOG4111JTK	Transcriptional regulator Crp Fnr family	0.948603	9.999e-05	0.00350854
H.vulgaris	Cellular Processes And Signaling	Signal transduction mechanisms	T	ENOG4111T51	Transcriptional regulator Crp Fnr family	0.879742	0.00129987	0.0289648
H.vulgaris	Cellular Processes And Signaling	Signal transduction mechanisms	T	ENOG4111VF4	Transcriptional regulator Crp Fnr family	0.844348	9.999e-05	0.00350854
H.vulgaris	Cellular Processes And Signaling	Signal transduction mechanisms	T	ENOG4111QWN	Anti sigma E protein RseA N terminal domain	0.894427	0.00019998	0.00588079
H.vulgaris	Cellular Processes And Signaling	Signal transduction mechanisms	T	ENOG4111KGT	Adenylate & Guanylate cyclase catalytic domain	0.964545	9.999e-05	0.00350854
H.vulgaris	Cellular Processes And Signaling	Signal transduction mechanisms	T	ENOG410YICB	PAS PAC sensor Signal transduction histidine kinase	0.755886	0.00039996	0.0104062
H.vulgaris	Cellular Processes And Signaling	Signal transduction mechanisms	T	COG4566	Two component transcriptional regulator luxr family	0.799441	0.00029997	0.00823454
H.vulgaris	Cellular Processes And Signaling	Signal transduction mechanisms	T	COG4551	Low molecular weight phosphotyrosine protein phosphatase	0.775021	0.00019998	0.00588079
H.vulgaris	Cellular Processes And Signaling	Signal transduction mechanisms	T	ENOG4111N3A	Low specificity phosphatase HAD superfamily like protein	0.894427	9.999e-05	0.00350854
H.vulgaris	Cellular Processes And Signaling	Signal transduction mechanisms	T	ENOG4111FPD	Two component transcriptional regulator winged helix family	0.541352	0.0009999	0.0229142
H.vulgaris	Cellular Processes And Signaling	Signal transduction mechanisms	T	ENOG4111MGW	Two component Transcriptional regulator winged helix family	0.894427	9.999e-05	0.00350854
H.vulgaris	Cellular Processes And Signaling	Signal transduction mechanisms	T	ENOG4111TBY	Two component Transcriptional regulator winged helix family	0.822716	0.00019998	0.00588079
H.vulgaris	Cellular Processes And Signaling	Signal transduction mechanisms	T	ENOG4111UXR	Two component Transcriptional regulator winged helix family	0.854749	0.00019998	0.00588079
H.vulgaris	Cellular Processes And Signaling	Signal transduction mechanisms	T	COG1923	RNA chaperone that binds small regulatory RNA sRNAs & mRNAs to facilitate mRNA translational regulation in response stress	0.580698	9.999e-05	0.00350854
H.vulgaris	Cellular Processes And Signaling	Signal transduction mechanisms	T	ENOG410Y6PZ	RNA chaperone that binds small regulatory RNA sRNAs & mRNAs to facilitate mRNA translational regulation in response stress	0.955428	9.999e-05	0.00350854
H.vulgaris	Cellular Processes And Signaling	Signal transduction mechanisms	T	COG4579	Bifunctional enzyme which can phosphorylate or dephosphorylate isocitrate dehydrogenase IDH on a specific serine residue	0.695617	0.00129987	0.0289648
H.vulgaris	Information Storage And Processing	Replication-recombination and repair	L	ENOG410XV41		1	9.999e-05	0.00350854
H.vulgaris	Information Storage And Processing	Replication-recombination and repair	L	ENOG410XYJM		0.894427	0.00019998	0.00588079
H.vulgaris	Information Storage And Processing	Replication-recombination and repair	L	ENOG410ZRIA		0.954834	9.999e-05	0.00350854
H.vulgaris	Information Storage And Processing	Replication-recombination and repair	L	ENOG4112A4G		0.991692	9.999e-05	0.00350854
H.vulgaris	Information Storage And Processing	Replication-recombination and repair	L	ENOG410XSRZ	Integrase	0.763978	0.0009999	0.0229142
H.vulgaris	Information Storage And Processing	Replication-recombination and repair	L	COG4644	Transposase	0.747368	0.0009999	0.0229142
H.vulgaris	Information Storage And Processing	Replication-recombination and repair	L	ENOG410Y3SV	Recombinase	0.958112	9.999e-05	0.00350854
H.vulgaris	Information Storage And Processing	Replication-recombination and repair	L	ENOG410Y595	transposase	0.919854	9.999e-05	0.00350854
H.vulgaris	Information Storage And Processing	Replication-recombination and repair	L	ENOG410Y600	transposase	0.989314	9.999e-05	0.00350854
H.vulgaris	Information Storage And Processing	Replication-recombination and repair	L	ENOG4111IXJ	transposase	0.96763	9.999e-05	0.00350854
H.vulgaris	Information Storage And Processing	Replication-recombination and repair	L	ENOG4111SIX	Transposase	0.731925	0.0009999	0.0229142
H.vulgaris	Information Storage And Processing	Replication-recombination and repair	L	ENOG4111SZP	Transposase	0.812126	0.00029997	0.00823454
H.vulgaris	Information Storage And Processing	Replication-recombination and repair	L	ENOG4111ZAW	transposase	0.987119	9.999e-05	0.00350854
H.vulgaris	Information Storage And Processing	Replication-recombination and repair	L	ENOG410XQN2	DNA helicase	0.850576	0.00029997	0.00823454
H.vulgaris	Information Storage And Processing	Replication-recombination and repair	L	ENOG41128IU	Transposase C	0.991251	9.999e-05	0.00350854
H.vulgaris	Information Storage And Processing	Replication-recombination and repair	L	COG4119	NUDIX hydrolase	0.808953	0.0009999	0.0229142
H.vulgaris	Information Storage And Processing	Replication-recombination and repair	L	COG4228	DNA circulation	0.768092	0.00149985	0.032807
H.vulgaris	Information Storage And Processing	Replication-recombination and repair	L	ENOG410XS56	integrase family	0.943985	9.999e-05	0.00350854
H.vulgaris	Information Storage And Processing	Replication-recombination and repair	L	ENOG410XQBN	3 5 exonuclease	0.80182	0.00039996	0.0104062
H.vulgaris	Information Storage And Processing	Replication-recombination and repair	L	ENOG410YVDM	N 6 DNA Methylase	0.894427	0.00019998	0.00588079
H.vulgaris	Information Storage And Processing	Replication-recombination and repair	L	ENOG410XP8I	Replication Protein	0.768378	0.00059994	0.014732
H.vulgaris	Information Storage And Processing	Replication-recombination and repair	L	ENOG410XRIG	Integrase core domain	0.735343	0.00169983	0.0365924
H.vulgaris	Information Storage And Processing	Replication-recombination and repair	L	ENOG410ZX6M	Transposition protein	0.723819	0.00159984	0.0347232
H.vulgaris	Information Storage And Processing	Replication-recombination and repair	L	ENOG411258V	Integrase core domain	0.78016	0.00079992	0.0188416
H.vulgaris	Information Storage And Processing	Replication-recombination and repair	L	ENOG410Y6AZ	Phage integrase family	1	9.999e-05	0.00350854
H.vulgaris	Information Storage And Processing	Replication-recombination and repair	L	ENOG41101PC	Phage integrase family	0.874447	0.00039996	0.0104062
H.vulgaris	Information Storage And Processing	Replication-recombination and repair	L	ENOG4111QIU	dna replication protein	0.99525	9.999e-05	0.00350854
H.vulgaris	Information Storage And Processing	Replication-recombination and repair	L	COG0708	Exodeoxyribonuclease III	0.464725	0.00079992	0.0188416
H.vulgaris	Information Storage And Processing	Replication-recombination and repair	L	ENOG4111UZ8	IS66 Orf2 family protein	0.72126	0.00069993	0.0167771
H.vulgaris	Information Storage And Processing	Replication-recombination and repair	L	ENOG4111WKR	IS66 Orf2 family protein	0.897635	9.999e-05	0.00350854
H.vulgaris	Information Storage And Processing	Replication-recombination and repair	L	COG4389	site specific recombinase	0.781754	9.999e-05	0.00350854
H.vulgaris	Information Storage And Processing	Replication-recombination and repair	L	ENOG410XQED	Integrase catalytic region	0.742292	0.00109989	0.0249802
H.vulgaris	Information Storage And Processing	Replication-recombination and repair	L	ENOG410XQKP	Transposase domain DUF772	0.69642	0.00149985	0.032807
H.vulgaris	Information Storage And Processing	Replication-recombination and repair	L	ENOG410XYTZ	DNA alkylation repair enzyme	0.769154	9.999e-05	0.00350854
H.vulgaris	Information Storage And Processing	Replication-recombination and repair	L	ENOG4110W6R	ATpase involved in DNA repair	0.883792	9.999e-05	0.00350854
H.vulgaris	Information Storage And Processing	Replication-recombination and repair	L	COG2974	May be involved in recombination	0.741399	0.00039996	0.0104062
H.vulgaris	Information Storage And Processing	Replication-recombination and repair	L	ENOG41123ED	C 5 cytosine specific DNA methylase	1	9.999e-05	0.00350854
H.vulgaris	Information Storage And Processing	Replication-recombination and repair	L	ENOG410XXHC	transposase IS3 IS911 family protein	1	9.999e-05	0.00350854
H.vulgaris	Information Storage And Processing	Replication-recombination and repair	L	ENOG410Z2FV	DEAD DEAH box helicase domain protein	0.851609	0.00049995	0.0125703
H.vulgaris	Information Storage And Processing	Replication-recombination and repair	L	COG3513	Crispr associated protein Csn1 family	0.694531	0.00109989	0.0249802
H.vulgaris	Information Storage And Processing	Replication-recombination and repair	L	ENOG410XRB0	CRISPR associated protein Csy1 family	0.842345	0.00019998	0.00588079
H.vulgaris	Information Storage And Processing	Replication-recombination and repair	L	ENOG410XS2G	CRISPR associated protein Csy2 family	0.843979	0.00019998	0.00588079
H.vulgaris	Information Storage And Processing	Replication-recombination and repair	L	ENOG410XSZ0	Crispr associated protein Csy3 family	0.808695	0.00029997	0.00823454
H.vulgaris	Information Storage And Processing	Replication-recombination and repair	L	ENOG41112U0	Transcriptional regulator AraC family	0.669515	0.00159984	0.0347232
H.vulgaris	Information Storage And Processing	Replication-recombination and repair	L	COG2827	Excinuclease abc c subunit domain protein	0.664913	9.999e-05	0.00350854
H.vulgaris	Information Storage And Processing	Replication-recombination and repair	L	ENOG4111GUQ	bacteriophage DNA transposition B protein	0.869477	9.999e-05	0.00350854
H.vulgaris	Information Storage And Processing	Replication-recombination and repair	L	ENOG4111K7Y	exonuclease rnase t & DNA polymerase iii	0.732156	0.00079992	0.0188416
H.vulgaris	Information Storage And Processing	Replication-recombination and repair	L	ENOG410XU2V	ATP dependent RNA helicase DEAD box family	0.796235	0.00039996	0.0104062
H.vulgaris	Information Storage And Processing	Replication-recombination and repair	L	ENOG410ZVGP	DNA helicase exodeoxyribonuclease V subunit B	0.907712	9.999e-05	0.00350854
H.vulgaris	Information Storage And Processing	Replication-recombination and repair	L	ENOG41121NU	DNA binding domain protein excisionase family	0.71051	0.00069993	0.0167771
H.vulgaris	Information Storage And Processing	Replication-recombination and repair	L	ENOG410YH7K	transposase number 2 for insertion sequence ISRm26	0.727268	0.0009999	0.0229142
H.vulgaris	Information Storage And Processing	Replication-recombination and repair	L	COG1515	Selectively cleaves double stranded DNA at the second phosphodiester bond 3 to a deoxyinosine leaving behind the intact lesion on the nicked DNA Acts in DNA repair	0.667593	0.00179982	0.0385292
H.vulgaris	Information Storage And Processing	Replication-recombination and repair	L	COG0776	This protein is one of the two subunits of integration host factor a specific DNA binding protein	0.477637	0.00119988	0.0269689
H.vulgaris	Information Storage And Processing	Replication-recombination and repair	L	COG0817	Nuclease that resolves Holliday junction intermediates in genetic recombination	0.544905	9.999e-05	0.00350854
H.vulgaris	Information Storage And Processing	Transcription	K	ENOG410XY7Y		0.900693	9.999e-05	0.00350854
H.vulgaris	Information Storage And Processing	Transcription	K	ENOG410XZ8K		0.774597	0.00209979	0.0438418
H.vulgaris	Information Storage And Processing	Transcription	K	ENOG410YC60		0.763612	0.00019998	0.00588079
H.vulgaris	Information Storage And Processing	Transcription	K	ENOG410ZW0R		0.726457	0.00119988	0.0269689
H.vulgaris	Information Storage And Processing	Transcription	K	ENOG4111RK2		0.894427	0.00019998	0.00588079
H.vulgaris	Information Storage And Processing	Transcription	K	ENOG4111SDZ		1	9.999e-05	0.00350854
H.vulgaris	Information Storage And Processing	Transcription	K	ENOG4111YV9		0.868062	0.00019998	0.00588079
H.vulgaris	Information Storage And Processing	Transcription	K	ENOG41125QW		0.894427	0.00039996	0.0104062
H.vulgaris	Information Storage And Processing	Transcription	K	ENOG410ZZD4	HTH LUXR	0.894427	0.00039996	0.0104062
H.vulgaris	Information Storage And Processing	Transcription	K	ENOG41126JK	HTH GNTR	0.894427	0.00019998	0.00588079
H.vulgaris	Information Storage And Processing	Transcription	K	COG5566	regulatoR	0.708358	0.00229977	0.0474721
H.vulgaris	Information Storage And Processing	Transcription	K	ENOG411166U	regulatoR	0.821822	0.00069993	0.0167771
H.vulgaris	Information Storage And Processing	Transcription	K	ENOG4111FND	regulator	0.808341	0.00029997	0.00823454
H.vulgaris	Information Storage And Processing	Transcription	K	ENOG4111P3V	regulatoR	0.894427	9.999e-05	0.00350854
H.vulgaris	Information Storage And Processing	Transcription	K	ENOG4112CYU	ROK family	0.894427	0.00019998	0.00588079
H.vulgaris	Information Storage And Processing	Transcription	K	ENOG410YH3P	AsnC family	0.894427	0.00019998	0.00588079
H.vulgaris	Information Storage And Processing	Transcription	K	ENOG410ZY1U	lacI family	0.849332	0.00039996	0.0104062
H.vulgaris	Information Storage And Processing	Transcription	K	ENOG4111KVD	luxR family	1	9.999e-05	0.00350854
H.vulgaris	Information Storage And Processing	Transcription	K	COG4941	rna polymerase	0.663972	0.0019998	0.0422656
H.vulgaris	Information Storage And Processing	Transcription	K	ENOG410YYGC	rna polymerase	1	9.999e-05	0.00350854
H.vulgaris	Information Storage And Processing	Transcription	K	COG1678	UPF0301 protein	0.591554	9.999e-05	0.00350854
H.vulgaris	Information Storage And Processing	Transcription	K	ENOG410Y3YE	transcriptional	1	9.999e-05	0.00350854
H.vulgaris	Information Storage And Processing	Transcription	K	ENOG4111HDP	transcriptional	0.923876	9.999e-05	0.00350854
H.vulgaris	Information Storage And Processing	Transcription	K	ENOG4111WDS	Helix turn helix	1	9.999e-05	0.00350854
H.vulgaris	Information Storage And Processing	Transcription	K	ENOG41126KV	Repressor protein	0.99515	9.999e-05	0.00350854
H.vulgaris	Information Storage And Processing	Transcription	K	COG1278	Cold shock protein	0.465692	0.00109989	0.0249802
H.vulgaris	Information Storage And Processing	Transcription	K	ENOG41129I3	regulatory protein MarR	0.815927	0.00059994	0.014732
H.vulgaris	Information Storage And Processing	Transcription	K	ENOG410XNR2	Transcriptional regulator	0.486505	0.00049995	0.0125703
H.vulgaris	Information Storage And Processing	Transcription	K	ENOG410XPHT	Transcriptional regulator	0.815511	9.999e-05	0.00350854
H.vulgaris	Information Storage And Processing	Transcription	K	ENOG410XPSK	Transcriptional regulator	0.806527	0.00029997	0.00823454
H.vulgaris	Information Storage And Processing	Transcription	K	ENOG410XSKM	Transcriptional regulator	0.951064	9.999e-05	0.00350854
H.vulgaris	Information Storage And Processing	Transcription	K	ENOG410XSW8	Transcriptional regulator	0.765112	0.00129987	0.0289648
H.vulgaris	Information Storage And Processing	Transcription	K	ENOG410ZHWU	Transcriptional regulator	0.955504	9.999e-05	0.00350854
H.vulgaris	Information Storage And Processing	Transcription	K	ENOG410ZR7Z	Transcriptional regulator	0.778849	0.00039996	0.0104062
H.vulgaris	Information Storage And Processing	Transcription	K	ENOG410ZWRT	Transcriptional regulator	0.894427	0.00039996	0.0104062
H.vulgaris	Information Storage And Processing	Transcription	K	ENOG4110ZU0	Transcriptional regulator	0.892616	0.00029997	0.00823454
H.vulgaris	Information Storage And Processing	Transcription	K	ENOG411162A	Transcriptional regulator	1	9.999e-05	0.00350854
H.vulgaris	Information Storage And Processing	Transcription	K	ENOG4111JSC	Transcriptional regulator	0.794205	0.00079992	0.0188416
H.vulgaris	Information Storage And Processing	Transcription	K	ENOG4111KMX	Transcriptional regulator	0.818878	0.00039996	0.0104062
H.vulgaris	Information Storage And Processing	Transcription	K	ENOG4111PSN	Transcriptional regulator	1	9.999e-05	0.00350854
H.vulgaris	Information Storage And Processing	Transcription	K	ENOG4111S8X	Transcriptional regulator	0.744446	0.00079992	0.0188416
H.vulgaris	Information Storage And Processing	Transcription	K	ENOG4111V2U	Transcriptional regulator	0.987354	9.999e-05	0.00350854
H.vulgaris	Information Storage And Processing	Transcription	K	ENOG4111W4U	Transcriptional regulator	0.894427	0.00019998	0.00588079
H.vulgaris	Information Storage And Processing	Transcription	K	ENOG4111WAF	Transcriptional regulator	0.822777	0.00019998	0.00588079
H.vulgaris	Information Storage And Processing	Transcription	K	ENOG4111X6X	Transcriptional regulator	0.916534	9.999e-05	0.00350854
H.vulgaris	Information Storage And Processing	Transcription	K	ENOG4111Y0C	Transcriptional regulator	0.774597	0.00209979	0.0438418
H.vulgaris	Information Storage And Processing	Transcription	K	ENOG4111ZHQ	Transcriptional regulator	1	9.999e-05	0.00350854
H.vulgaris	Information Storage And Processing	Transcription	K	ENOG41122D5	Transcriptional regulator	1	9.999e-05	0.00350854
H.vulgaris	Information Storage And Processing	Transcription	K	ENOG4112591	Transcriptional regulator	1	9.999e-05	0.00350854
H.vulgaris	Information Storage And Processing	Transcription	K	ENOG41125CY	Transcriptional regulator	0.769489	0.00049995	0.0125703
H.vulgaris	Information Storage And Processing	Transcription	K	ENOG41128EM	Transcriptional regulator	0.877389	9.999e-05	0.00350854
H.vulgaris	Information Storage And Processing	Transcription	K	ENOG41129GD	transcriptional regulator	0.929234	9.999e-05	0.00350854
H.vulgaris	Information Storage And Processing	Transcription	K	ENOG410ZPJA	Prophage CP4 57 regulatory	0.894427	0.00019998	0.00588079
H.vulgaris	Information Storage And Processing	Transcription	K	ENOG411238G	Autoinducer binding domain	1	9.999e-05	0.00350854
H.vulgaris	Information Storage And Processing	Transcription	K	ENOG4111MAF	ECF subfamily RNA polymerase	0.813483	9.999e-05	0.00350854
H.vulgaris	Information Storage And Processing	Transcription	K	ENOG410XZ18	DksA type zinc finger protein	0.918971	9.999e-05	0.00350854
H.vulgaris	Information Storage And Processing	Transcription	K	ENOG410YB70	LysR substrate binding domain	0.881186	0.00029997	0.00823454
H.vulgaris	Information Storage And Processing	Transcription	K	ENOG410YI5F	LysR substrate binding domain	1	9.999e-05	0.00350854
H.vulgaris	Information Storage And Processing	Transcription	K	ENOG4111HRT	LysR substrate binding domain	1	9.999e-05	0.00350854
H.vulgaris	Information Storage And Processing	Transcription	K	ENOG41129I1	transcriptional regulator arsR	0.792311	0.00049995	0.0125703
H.vulgaris	Information Storage And Processing	Transcription	K	ENOG410XVFA	transcriptional regulator abrb	0.912	9.999e-05	0.00350854
H.vulgaris	Information Storage And Processing	Transcription	K	ENOG4111QRB	family Transcriptional regulator	0.894427	0.00019998	0.00588079
H.vulgaris	Information Storage And Processing	Transcription	K	ENOG4112913	cold shock domain family protein	0.802169	0.00039996	0.0104062
H.vulgaris	Information Storage And Processing	Transcription	K	ENOG4111N02	transcription factor jumonji JmjC	0.823323	9.999e-05	0.00350854
H.vulgaris	Information Storage And Processing	Transcription	K	ENOG411034X	Domain of unknown function DUF955	0.868206	0.00039996	0.0104062
H.vulgaris	Information Storage And Processing	Transcription	K	ENOG4111Y02	transcriptional activator Ogr Delta	0.93249	9.999e-05	0.00350854
H.vulgaris	Information Storage And Processing	Transcription	K	ENOG4112BE8	Domain of unknown function DUF955	0.845948	9.999e-05	0.00350854
H.vulgaris	Information Storage And Processing	Transcription	K	ENOG410ZJZ0	XRE family Transcriptional regulator	0.708232	0.0019998	0.0422656
H.vulgaris	Information Storage And Processing	Transcription	K	ENOG410ZXI5	XRE family Transcriptional regulator	0.837917	9.999e-05	0.00350854
H.vulgaris	Information Storage And Processing	Transcription	K	ENOG4111VW1	XRE family Transcriptional regulator	0.690835	0.00059994	0.014732
H.vulgaris	Information Storage And Processing	Transcription	K	ENOG410XPEU	transcriptional Regulator LysR family	0.878641	9.999e-05	0.00350854
H.vulgaris	Information Storage And Processing	Transcription	K	ENOG410XR1K	LysR family transcriptional regulator	0.942654	9.999e-05	0.00350854
H.vulgaris	Information Storage And Processing	Transcription	K	ENOG410XSXX	LysR family Transcriptional regulator	0.848057	9.999e-05	0.00350854
H.vulgaris	Information Storage And Processing	Transcription	K	ENOG410XTAZ	LysR family transcriptional regulator	0.915416	9.999e-05	0.00350854
H.vulgaris	Information Storage And Processing	Transcription	K	ENOG410XU6X	CopG family transcriptional regulator	0.940171	9.999e-05	0.00350854
H.vulgaris	Information Storage And Processing	Transcription	K	ENOG410Y20W	AraC family transcriptional regulator	0.725302	0.00069993	0.0167771
H.vulgaris	Information Storage And Processing	Transcription	K	ENOG410YBDT	TetR family transcriptional Regulator	0.906302	9.999e-05	0.00350854
H.vulgaris	Information Storage And Processing	Transcription	K	ENOG410YPSC	LysR family transcriptional regulator	0.976958	9.999e-05	0.00350854
H.vulgaris	Information Storage And Processing	Transcription	K	ENOG410YSK8	LysR family Transcriptional regulator	0.915263	9.999e-05	0.00350854
H.vulgaris	Information Storage And Processing	Transcription	K	ENOG410Z409	transcriptional Regulator LysR family	0.799314	0.00019998	0.00588079
H.vulgaris	Information Storage And Processing	Transcription	K	ENOG410ZNG8	LysR family transcriptional regulator	0.894427	0.00019998	0.00588079
H.vulgaris	Information Storage And Processing	Transcription	K	ENOG410ZV4K	LysR family Transcriptional regulator	0.99778	9.999e-05	0.00350854
H.vulgaris	Information Storage And Processing	Transcription	K	ENOG410ZVEN	Transcriptional regulator XRE family	0.804454	0.00079992	0.0188416
H.vulgaris	Information Storage And Processing	Transcription	K	ENOG410ZVVE	TetR family transcriptional Regulator	0.923974	9.999e-05	0.00350854
H.vulgaris	Information Storage And Processing	Transcription	K	ENOG410ZWG9	TetR family transcriptional Regulator	1	9.999e-05	0.00350854
H.vulgaris	Information Storage And Processing	Transcription	K	ENOG410ZWUJ	Tetr family transcriptional regulator	0.854888	0.00029997	0.00823454
H.vulgaris	Information Storage And Processing	Transcription	K	ENOG4110FQV	Transcriptional Regulator AraC Family	0.937869	9.999e-05	0.00350854
H.vulgaris	Information Storage And Processing	Transcription	K	ENOG4111GQH	AraC family transcriptional regulator	0.769852	0.00069993	0.0167771
H.vulgaris	Information Storage And Processing	Transcription	K	ENOG4111GV8	TetR family transcriptional Regulator	0.844777	9.999e-05	0.00350854
H.vulgaris	Information Storage And Processing	Transcription	K	ENOG4111HYR	LysR family transcriptional Regulator	0.887641	9.999e-05	0.00350854
H.vulgaris	Information Storage And Processing	Transcription	K	ENOG4111II9	Tetr family transcriptional regulator	0.780502	0.00149985	0.032807
H.vulgaris	Information Storage And Processing	Transcription	K	ENOG4111IUZ	LuxR family Transcriptional regulator	1	9.999e-05	0.00350854
H.vulgaris	Information Storage And Processing	Transcription	K	ENOG4111J0B	TetR family transcriptional Regulator	0.897053	9.999e-05	0.00350854
H.vulgaris	Information Storage And Processing	Transcription	K	ENOG4111JA9	Tetr family transcriptional regulator	0.904648	9.999e-05	0.00350854
H.vulgaris	Information Storage And Processing	Transcription	K	ENOG4111JBB	Tetr family transcriptional regulator	0.856358	0.00019998	0.00588079
H.vulgaris	Information Storage And Processing	Transcription	K	ENOG4111KAJ	GntR Family Transcriptional Regulator	0.962494	9.999e-05	0.00350854
H.vulgaris	Information Storage And Processing	Transcription	K	ENOG4111KQH	asnc family transcriptional regulator	0.928238	9.999e-05	0.00350854
H.vulgaris	Information Storage And Processing	Transcription	K	ENOG4111N22	Tetr family transcriptional regulator	0.957769	0.00019998	0.00588079
H.vulgaris	Information Storage And Processing	Transcription	K	ENOG4111PTB	transcriptional regulator AsnC family	0.752723	0.00019998	0.00588079
H.vulgaris	Information Storage And Processing	Transcription	K	ENOG4111QBV	TetR family transcriptional Regulator	0.894427	0.00039996	0.0104062
H.vulgaris	Information Storage And Processing	Transcription	K	ENOG4111QV1	MarR family Transcriptional regulator	0.774597	0.00209979	0.0438418
H.vulgaris	Information Storage And Processing	Transcription	K	ENOG4111T18	LysR family transcriptional regulator	0.894427	0.00019998	0.00588079
H.vulgaris	Information Storage And Processing	Transcription	K	ENOG4111TXI	Tetr family transcriptional regulator	0.754717	0.00059994	0.014732
H.vulgaris	Information Storage And Processing	Transcription	K	ENOG4111U45	TetR family transcriptional Regulator	0.682847	0.0009999	0.0229142
H.vulgaris	Information Storage And Processing	Transcription	K	ENOG4111UVT	MarR family transcriptional regulator	0.926316	9.999e-05	0.00350854
H.vulgaris	Information Storage And Processing	Transcription	K	ENOG4111VFV	GntR family transcriptional regulator	0.902423	9.999e-05	0.00350854
H.vulgaris	Information Storage And Processing	Transcription	K	ENOG4111VSN	Arsr family transcriptional regulator	0.885572	9.999e-05	0.00350854
H.vulgaris	Information Storage And Processing	Transcription	K	ENOG41120IJ	asnc family transcriptional regulator	0.820249	0.00019998	0.00588079
H.vulgaris	Information Storage And Processing	Transcription	K	ENOG41121CG	luxR family transcriptional regulator	0.801528	0.0009999	0.0229142
H.vulgaris	Information Storage And Processing	Transcription	K	ENOG41121PT	MarR family Transcriptional regulator	0.894427	0.00019998	0.00588079
H.vulgaris	Information Storage And Processing	Transcription	K	ENOG41122MC	MarR family Transcriptional regulator	0.800858	9.999e-05	0.00350854
H.vulgaris	Information Storage And Processing	Transcription	K	ENOG41122XZ	AraC family transcriptional regulator	0.789426	0.00079992	0.0188416
H.vulgaris	Information Storage And Processing	Transcription	K	ENOG41124I6	TetR family transcriptional Regulator	0.67505	0.00239976	0.0492265
H.vulgaris	Information Storage And Processing	Transcription	K	ENOG41126D3	AraC family transcriptional regulator	0.860092	9.999e-05	0.00350854
H.vulgaris	Information Storage And Processing	Transcription	K	ENOG4112922	MarR family Transcriptional regulator	0.774597	0.00209979	0.0438418
H.vulgaris	Information Storage And Processing	Transcription	K	ENOG4112CCY	MarR family Transcriptional regulator	0.880165	9.999e-05	0.00350854
H.vulgaris	Information Storage And Processing	Transcription	K	COG3905	transcriptional regulator copG family	0.715691	0.00119988	0.0269689
H.vulgaris	Information Storage And Processing	Transcription	K	ENOG410XRAF	LysR family Transcriptional regulator	0.728253	0.00039996	0.0104062
H.vulgaris	Information Storage And Processing	Transcription	K	ENOG410XRCC	LysR family Transcriptional regulator	0.7683	0.00039996	0.0104062
H.vulgaris	Information Storage And Processing	Transcription	K	ENOG410XRX7	LysR family Transcriptional regulator	0.835368	9.999e-05	0.00350854
H.vulgaris	Information Storage And Processing	Transcription	K	ENOG410XTEM	Transcriptional regulator LysR family	0.894427	0.00019998	0.00588079
H.vulgaris	Information Storage And Processing	Transcription	K	ENOG410XY5Z	LysR family Transcriptional regulator	0.782352	9.999e-05	0.00350854
H.vulgaris	Information Storage And Processing	Transcription	K	ENOG410XZ1Y	LysR family Transcriptional regulator	0.92129	9.999e-05	0.00350854
H.vulgaris	Information Storage And Processing	Transcription	K	ENOG410Y277	LysR family Transcriptional regulator	0.829163	9.999e-05	0.00350854
H.vulgaris	Information Storage And Processing	Transcription	K	ENOG410Y6CF	LysR family Transcriptional regulator	0.890741	9.999e-05	0.00350854
H.vulgaris	Information Storage And Processing	Transcription	K	ENOG410Y9RN	transcriptional regulator lysr family	1	9.999e-05	0.00350854
H.vulgaris	Information Storage And Processing	Transcription	K	ENOG410Y9V9	transcriptional regulator araC family	0.962495	9.999e-05	0.00350854
H.vulgaris	Information Storage And Processing	Transcription	K	ENOG410YBGX	LysR family Transcriptional regulator	0.76406	0.00039996	0.0104062
H.vulgaris	Information Storage And Processing	Transcription	K	ENOG410YHER	LysR family Transcriptional regulator	1	9.999e-05	0.00350854
H.vulgaris	Information Storage And Processing	Transcription	K	ENOG410YHNZ	LysR family Transcriptional regulator	0.894427	0.00039996	0.0104062
H.vulgaris	Information Storage And Processing	Transcription	K	ENOG410YHW0	transcriptional regulator lysr family	0.894427	9.999e-05	0.00350854
H.vulgaris	Information Storage And Processing	Transcription	K	ENOG410YU0V	Transcriptional regulator TetR family	0.894427	0.00039996	0.0104062
H.vulgaris	Information Storage And Processing	Transcription	K	ENOG410YXE8	Transcriptional regulator LysR family	1	9.999e-05	0.00350854
H.vulgaris	Information Storage And Processing	Transcription	K	ENOG410Z03E	LysR family Transcriptional regulator	0.964376	0.00019998	0.00588079
H.vulgaris	Information Storage And Processing	Transcription	K	ENOG410Z8GQ	transcriptional regulator merr family	0.893274	0.00019998	0.00588079
H.vulgaris	Information Storage And Processing	Transcription	K	ENOG410ZR1U	LysR family Transcriptional regulator	0.760062	0.00079992	0.0188416
H.vulgaris	Information Storage And Processing	Transcription	K	ENOG410ZSF4	LysR family Transcriptional regulator	0.802534	9.999e-05	0.00350854
H.vulgaris	Information Storage And Processing	Transcription	K	ENOG410ZW84	Transcriptional regulator MarR Family	0.967938	9.999e-05	0.00350854
H.vulgaris	Information Storage And Processing	Transcription	K	ENOG410ZZTA	Transcriptional regulator gntR family	0.682161	0.00149985	0.032807
H.vulgaris	Information Storage And Processing	Transcription	K	ENOG411010S	LysR family Transcriptional regulator	1	9.999e-05	0.00350854
H.vulgaris	Information Storage And Processing	Transcription	K	ENOG41105CK	LysR family Transcriptional regulator	0.790357	0.00059994	0.014732
H.vulgaris	Information Storage And Processing	Transcription	K	ENOG4111FDU	Transcriptional regulator ARAC family	0.725313	0.00079992	0.0188416
H.vulgaris	Information Storage And Processing	Transcription	K	ENOG4111G03	LysR family Transcriptional regulator	0.998664	9.999e-05	0.00350854
H.vulgaris	Information Storage And Processing	Transcription	K	ENOG4111HBM	transcriptional regulator LuxR family	0.858805	9.999e-05	0.00350854
H.vulgaris	Information Storage And Processing	Transcription	K	ENOG4111HYZ	Transcriptional regulator tetR family	0.833834	0.00019998	0.00588079
H.vulgaris	Information Storage And Processing	Transcription	K	ENOG4111JEV	Transcriptional regulator LysR family	0.69817	0.00069993	0.0167771
H.vulgaris	Information Storage And Processing	Transcription	K	ENOG4111JKT	Transcriptional regulator tetR family	0.99877	9.999e-05	0.00350854
H.vulgaris	Information Storage And Processing	Transcription	K	ENOG4111JQN	Transcriptional regulator HxlR family	0.704321	0.00069993	0.0167771
H.vulgaris	Information Storage And Processing	Transcription	K	ENOG4111KU9	Transcriptional regulator ARAC family	1	9.999e-05	0.00350854
H.vulgaris	Information Storage And Processing	Transcription	K	ENOG4111PBK	Transcriptional regulator ARAC family	0.892785	9.999e-05	0.00350854
H.vulgaris	Information Storage And Processing	Transcription	K	ENOG4111RGA	Transcriptional regulator arsr family	1	9.999e-05	0.00350854
H.vulgaris	Information Storage And Processing	Transcription	K	ENOG4111RI8	transcriptional regulator lysr family	0.688591	0.00229977	0.0474721
H.vulgaris	Information Storage And Processing	Transcription	K	ENOG4111SBY	transcriptional regulator araC family	1	9.999e-05	0.00350854
H.vulgaris	Information Storage And Processing	Transcription	K	ENOG4111SE2	LysR family Transcriptional regulator	0.958917	9.999e-05	0.00350854
H.vulgaris	Information Storage And Processing	Transcription	K	ENOG4111SEM	LysR family Transcriptional regulator	1	9.999e-05	0.00350854
H.vulgaris	Information Storage And Processing	Transcription	K	ENOG4111WPY	Transcriptional regulator MarR Family	0.790865	0.00019998	0.00588079
H.vulgaris	Information Storage And Processing	Transcription	K	ENOG4111Z07	transcriptional regulator lysr family	1	9.999e-05	0.00350854
H.vulgaris	Information Storage And Processing	Transcription	K	ENOG411208M	transcriptional regulator tetr family	0.725791	0.00089991	0.0208896
H.vulgaris	Information Storage And Processing	Transcription	K	ENOG41122V4	Transcriptional regulator arsR family	0.714829	0.00059994	0.014732
H.vulgaris	Information Storage And Processing	Transcription	K	ENOG41124FE	Transcriptional regulator LysR family	0.84698	9.999e-05	0.00350854
H.vulgaris	Information Storage And Processing	Transcription	K	ENOG410XRK7	Transcriptional regulator AraC family	0.857816	0.00129987	0.0289648
H.vulgaris	Information Storage And Processing	Transcription	K	ENOG410XS6T	Transcriptional regulator AraC family	0.94761	9.999e-05	0.00350854
H.vulgaris	Information Storage And Processing	Transcription	K	ENOG410YM2D	Transcriptional regulator AraC family	0.979849	9.999e-05	0.00350854
H.vulgaris	Information Storage And Processing	Transcription	K	ENOG410YSPB	transcriptional regulator AraC family	0.847056	0.00039996	0.0104062
H.vulgaris	Information Storage And Processing	Transcription	K	ENOG4111KIS	Transcriptional regulator AraC family	0.824927	0.00039996	0.0104062
H.vulgaris	Information Storage And Processing	Transcription	K	ENOG4111XX2	Transcriptional regulator AraC family	0.881196	0.00069993	0.0167771
H.vulgaris	Information Storage And Processing	Transcription	K	ENOG410ZS2R	crp fnr family transcriptional regulator	0.991263	9.999e-05	0.00350854
H.vulgaris	Information Storage And Processing	Transcription	K	ENOG4111MC6	Transcriptional regulator Crp Fnr family	0.999445	9.999e-05	0.00350854
H.vulgaris	Information Storage And Processing	Transcription	K	ENOG4111TZT	Bacterial regulatory proteins tetR family	0.969323	9.999e-05	0.00350854
H.vulgaris	Information Storage And Processing	Transcription	K	ENOG410ZS8V	Invasion gene expression up regulator SirB	1	9.999e-05	0.00350854
H.vulgaris	Information Storage And Processing	Transcription	K	ENOG410ZK6S	RNA polymerase sigma 24 subunit ECF subfamily	0.867427	0.00029997	0.00823454
H.vulgaris	Information Storage And Processing	Transcription	K	ENOG410YNCR	RNA polymerase sigma 24 subunit ECF subfamily	0.894427	9.999e-05	0.00350854
H.vulgaris	Information Storage And Processing	Transcription	K	ENOG4111K5S	RNA polymerase sigma 24 subunit ECF subfamily	0.993948	9.999e-05	0.00350854
H.vulgaris	Information Storage And Processing	Transcription	K	ENOG4111KMF	transcriptional regulator winged helix family	1	9.999e-05	0.00350854
H.vulgaris	Information Storage And Processing	Transcription	K	ENOG4111PXV	RNA polymerase sigma 24 subunit ECF subfamily	0.894427	0.00019998	0.00588079
H.vulgaris	Information Storage And Processing	Transcription	K	ENOG411212A	RNA polymerase sigma 24 subunit ECF subfamily	0.940714	0.00019998	0.00588079
H.vulgaris	Information Storage And Processing	Transcription	K	ENOG4111TQ0	Transcription activator effector binding protein	0.995094	9.999e-05	0.00350854
H.vulgaris	Information Storage And Processing	Transcription	K	ENOG410Z3XZ	nucleic acid binding transcription factor activity	0.96089	9.999e-05	0.00350854
H.vulgaris	Information Storage And Processing	Transcription	K	ENOG410XRGP	Two component Transcriptional regulator winged helix family	0.803191	0.00039996	0.0104062
H.vulgaris	Information Storage And Processing	Transcription	K	ENOG410ZWGR	Transcriptional regulator LuxR family hydrolase alpha beta fold family	0.963667	9.999e-05	0.00350854
H.vulgaris	Information Storage And Processing	Transcription	K	COG2901	Activates ribosomal RNA transcription Plays a direct role in upstream activation of rRNA promoters	0.827287	9.999e-05	0.00350854
H.vulgaris	Information Storage And Processing	Transcription	K	COG1508	Sigma factors are initiation factors that promote the attachment of RNA polymerase to specific initiation sites & are then released	0.545047	0.00049995	0.0125703
H.vulgaris	Information Storage And Processing	Transcription	K	COG0317	In eubacteria ppGpp guanosine 3 diphosphate 5 diphosphate	0.440708	0.00189981	0.0404893
H.vulgaris	Information Storage And Processing	Translation-ribosomal structure and biogenesis	J	COG1530	ribonuclease	0.477337	0.00019998	0.00588079
H.vulgaris	Information Storage And Processing	Translation-ribosomal structure and biogenesis	J	ENOG4111SJ7	mitochondrial RNA	0.996575	9.999e-05	0.00350854
H.vulgaris	Information Storage And Processing	Translation-ribosomal structure and biogenesis	J	COG0495	Leucyl trna synthetase	0.417125	0.00069993	0.0167771
H.vulgaris	Information Storage And Processing	Translation-ribosomal structure and biogenesis	J	COG1187	pseudouridine synthase activity	0.464943	0.00049995	0.0125703
H.vulgaris	Information Storage And Processing	Translation-ribosomal structure and biogenesis	J	COG0009	sua5 ycio yrdc ywlc family protein	0.436069	0.00149985	0.032807
H.vulgaris	Information Storage And Processing	Translation-ribosomal structure and biogenesis	J	COG0820	rRNA adenine C2 methyltransferase activity	0.474397	0.0009999	0.0229142
H.vulgaris	Information Storage And Processing	Translation-ribosomal structure and biogenesis	J	COG0189	Responsible for the addition of glutamate residues to the C terminus of ribosomal protein S6	0.643797	9.999e-05	0.00350854
H.vulgaris	Information Storage And Processing	Translation-ribosomal structure and biogenesis	J	COG0081	Binds directly to 23S rRNA The L1 stalk is quite mobile in the ribosome & is involved in E site tRNA release	0.405709	0.00119988	0.0269689
H.vulgaris	Information Storage And Processing	Translation-ribosomal structure and biogenesis	J	COG1825	This is one of the proteins that binds to the 5S RNA in the ribosome where it forms part of the central protuberance	0.53281	0.00019998	0.00588079
H.vulgaris	Information Storage And Processing	Translation-ribosomal structure and biogenesis	J	COG0050	This protein promotes the GTP dependent binding of aminoacyl tRNA to the A site of ribosomes during protein biosynthesis	0.435368	0.00189981	0.0404893
H.vulgaris	Information Storage And Processing	Translation-ribosomal structure and biogenesis	J	COG1186	Peptide chain release factor 2 directs the termination of translation in response to the peptide chain termination codons UGA & UAA	0.419158	0.00069993	0.0167771
H.vulgaris	Information Storage And Processing	Translation-ribosomal structure and biogenesis	J	COG0539	thus facilitating recognition of the initiation point It is needed to translate mRNA with a short Shine Dalgarno SD purine rich sequence	0.411234	0.00039996	0.0104062
H.vulgaris	Information Storage And Processing	Translation-ribosomal structure and biogenesis	J	COG0242	Removes the formyl group from the N terminal Met of newly synthesized proteins	0.461157	0.00149985	0.032807
H.vulgaris	Information Storage And Processing	Translation-ribosomal structure and biogenesis	J	COG0231	Involved in peptide bond synthesis	0.442518	0.00179982	0.0385292
H.vulgaris	Information Storage And Processing	Translation-ribosomal structure and biogenesis	J	ENOG410ZDNF	RNaseP catalyzes the removal of the 5 leader sequence from pre tRNA to produce the mature 5 terminus It can also cleave other RNA substrates such as 4 5S RNA	0.768668	0.00069993	0.0167771
H.vulgaris	metabolism	Amino acid transport and metabolism	E	COG5425	Usg family	0.813886	0.00019998	0.00588079
H.vulgaris	metabolism	Amino acid transport and metabolism	E	ENOG411257C	BMC domain	0.886607	9.999e-05	0.00350854
H.vulgaris	metabolism	Amino acid transport and metabolism	E	COG3104	transporter	0.479619	9.999e-05	0.00350854
H.vulgaris	metabolism	Amino acid transport and metabolism	E	ENOG410XVQX	Asp Glu racemase	1	9.999e-05	0.00350854
H.vulgaris	metabolism	Amino acid transport and metabolism	E	COG3227	zinc metalloprotease	0.885237	9.999e-05	0.00350854
H.vulgaris	metabolism	Amino acid transport and metabolism	E	COG1505	prolyl oligopeptidase	0.562167	0.00189981	0.0404893
H.vulgaris	metabolism	Amino acid transport and metabolism	E	ENOG410XYE7	M42 glutamyl aminopeptidase	0.875114	9.999e-05	0.00350854
H.vulgaris	metabolism	Amino acid transport and metabolism	E	ENOG410XZ5N	ABC transporter periplasmic	0.810311	9.999e-05	0.00350854
H.vulgaris	metabolism	Amino acid transport and metabolism	E	ENOG410XQCE	dihydrodipicolinate reductase	1	9.999e-05	0.00350854
H.vulgaris	metabolism	Amino acid transport and metabolism	E	ENOG4111KG6	metalloendopeptidase activity	0.894427	9.999e-05	0.00350854
H.vulgaris	metabolism	Amino acid transport and metabolism	E	COG0241	histidinol phosphatase activity	0.532022	0.00029997	0.00823454
H.vulgaris	metabolism	Amino acid transport and metabolism	E	COG3185	4 Hydroxyphenylpyruvate dioxygenase	0.593795	0.00069993	0.0167771
H.vulgaris	metabolism	Amino acid transport and metabolism	E	ENOG41122XA	extracellular solute binding protein	0.760328	0.00039996	0.0104062
H.vulgaris	metabolism	Amino acid transport and metabolism	E	ENOG410YI6Q	extracellular lig& binding receptor	0.754096	0.00019998	0.00588079
H.vulgaris	metabolism	Amino acid transport and metabolism	E	ENOG4112122	Long chain N acyl amino acid synthase	0.894427	0.00019998	0.00588079
H.vulgaris	metabolism	Amino acid transport and metabolism	E	ENOG4111VJ6	arginase agmatinase formiminoglutamase	1	9.999e-05	0.00350854
H.vulgaris	metabolism	Amino acid transport and metabolism	E	ENOG4111HHU	Extracellular solute binding protein family 3	0.724635	0.00139986	0.0309316
H.vulgaris	metabolism	Amino acid transport and metabolism	E	ENOG4111PZC	Extracellular solute binding protein family 3	0.981016	9.999e-05	0.00350854
H.vulgaris	metabolism	Amino acid transport and metabolism	E	ENOG4111ZE1	Extracellular solute binding protein family 3	0.894427	0.00019998	0.00588079
H.vulgaris	metabolism	Amino acid transport and metabolism	E	ENOG410ZVPM	extracellular solute binding protein family 3	0.976662	9.999e-05	0.00350854
H.vulgaris	metabolism	Amino acid transport and metabolism	E	ENOG4111I1H	ABC type amino acid transport signal transduction	0.894427	9.999e-05	0.00350854
H.vulgaris	metabolism	Amino acid transport and metabolism	E	ENOG4111UJ4	ABC type amino acid transport signal transduction	0.915133	9.999e-05	0.00350854
H.vulgaris	metabolism	Amino acid transport and metabolism	E	ENOG4111Z5R	ABC type amino acid transport signal transduction	0.861108	9.999e-05	0.00350854
H.vulgaris	metabolism	Amino acid transport and metabolism	E	COG1166	Catalyzes the biosynthesis of agmatine from arginine	0.527669	0.00109989	0.0249802
H.vulgaris	metabolism	Amino acid transport and metabolism	E	ENOG4111PU8	Amino acid ABC transporter substrate binding protein	0.981922	9.999e-05	0.00350854
H.vulgaris	metabolism	Amino acid transport and metabolism	E	ENOG410XTBH	Branched chain amino acid ABC transporter periplasmic	0.703039	0.00179982	0.0385292
H.vulgaris	metabolism	Amino acid transport and metabolism	E	ENOG4111N5X	arginine ABC transporter periplasmic arginine binding protein	0.835876	0.00029997	0.00823454
H.vulgaris	metabolism	Amino acid transport and metabolism	E	ENOG4111UGE	amino acid ABC transporter substrate binding protein PAAT family	0.93698	9.999e-05	0.00350854
H.vulgaris	metabolism	Amino acid transport and metabolism	E	COG3483	Catalyzes the oxidative cleavage of the L tryptophan L Trp pyrrole ring	0.77479	0.00019998	0.00588079
H.vulgaris	metabolism	Amino acid transport and metabolism	E	ENOG4111YDF	ethanolamine utilization protein EutN carboxysome structural protein Ccml	0.894427	9.999e-05	0.00350854
H.vulgaris	metabolism	Amino acid transport and metabolism	E	ENOG4110Z5I	abc type branched chain amino acid transport systems periplasmic component	0.955226	9.999e-05	0.00350854
H.vulgaris	metabolism	Amino acid transport and metabolism	E	ENOG410XQN8	Spermidine putrescine ABC transporter periplasmic substrate binding protein	0.751462	0.00029997	0.00823454
H.vulgaris	metabolism	Amino acid transport and metabolism	E	ENOG411228R	ABC type amino acid transport signal transduction systems periplasmic component domain	1	9.999e-05	0.00350854
H.vulgaris	metabolism	Amino acid transport and metabolism	E	COG0010	hydrolase activity acting on carbon nitrogen but not peptide bonds in linear amidines	0.532061	9.999e-05	0.00350854
H.vulgaris	metabolism	Amino acid transport and metabolism	E	COG0289	Catalyzes the conversion of 4 hydroxy tetrahydrodipicolinate HTPA to tetrahydrodipicolinate	0.458018	0.00159984	0.0347232
H.vulgaris	metabolism	Amino acid transport and metabolism	E	COG2171	Catalyzes the conversion of the cyclic tetrahydrodipicolinate THDP into the acyclic N succinyl L 2 amino 6 oxopimelate using succinyl CoA	0.585357	9.999e-05	0.00350854
H.vulgaris	metabolism	Amino acid transport and metabolism	E	COG4262	Catalyzes the production of spermidine from putrescine & decarboxylated S adenosylmethionine dcSAM which serves as an aminopropyl donor	0.738977	0.00079992	0.0188416
H.vulgaris	metabolism	Amino acid transport and metabolism	E	COG3844	Catalyzes the cleavage of L kynurenine L Kyn & L 3 hydroxykynurenine L 3OHKyn into anthranilic acid AA & 3 hydroxyanthranilic acid 3 OHAA respectively	0.627236	0.00029997	0.00823454
H.vulgaris	metabolism	Carbohydrate transport and metabolism	G	ENOG410YE4D		0.774597	0.00209979	0.0438418
H.vulgaris	metabolism	Carbohydrate transport and metabolism	G	ENOG410ZVWD		0.976635	9.999e-05	0.00350854
H.vulgaris	metabolism	Carbohydrate transport and metabolism	G	ENOG411136M		0.817891	0.00049995	0.0125703
H.vulgaris	metabolism	Carbohydrate transport and metabolism	G	ENOG410ZJ05	PKD	0.884873	0.00019998	0.00588079
H.vulgaris	metabolism	Carbohydrate transport and metabolism	G	ENOG410ZU88	chitinase	0.894427	0.00039996	0.0104062
H.vulgaris	metabolism	Carbohydrate transport and metabolism	G	ENOG411021D	Transporter	0.894427	9.999e-05	0.00350854
H.vulgaris	metabolism	Carbohydrate transport and metabolism	G	ENOG410ZN3N	MFS permease	0.894427	9.999e-05	0.00350854
H.vulgaris	metabolism	Carbohydrate transport and metabolism	G	ENOG410XS1A	ABC transporter	0.722851	0.00049995	0.0125703
H.vulgaris	metabolism	Carbohydrate transport and metabolism	G	ENOG4111076	ABC transporter	0.929538	9.999e-05	0.00350854
H.vulgaris	metabolism	Carbohydrate transport and metabolism	G	ENOG41120TR	Major Facilitator	0.885441	0.00039996	0.0104062
H.vulgaris	metabolism	Carbohydrate transport and metabolism	G	ENOG4112APV	Major Facilitator	0.959872	9.999e-05	0.00350854
H.vulgaris	metabolism	Carbohydrate transport and metabolism	G	ENOG410Y1JM	hydrolase family 8	0.806503	0.00109989	0.0249802
H.vulgaris	metabolism	Carbohydrate transport and metabolism	G	ENOG4111QXB	Phosphoglycerate mutase	0.734593	0.0019998	0.0422656
H.vulgaris	metabolism	Carbohydrate transport and metabolism	G	COG3892	Domain Containing protein	0.740653	0.00089991	0.0208896
H.vulgaris	metabolism	Carbohydrate transport and metabolism	G	ENOG410XQEK	ABC transporter permease	0.895097	0.00029997	0.00823454
H.vulgaris	metabolism	Carbohydrate transport and metabolism	G	ENOG410YES6	Glycosyl hydrolase family 1	0.869006	0.00029997	0.00823454
H.vulgaris	metabolism	Carbohydrate transport and metabolism	G	ENOG410YEG0	Major Facilitator Superfamily	0.98448	9.999e-05	0.00350854
H.vulgaris	metabolism	Carbohydrate transport and metabolism	G	ENOG410YH0P	Major Facilitator Superfamily	1	9.999e-05	0.00350854
H.vulgaris	metabolism	Carbohydrate transport and metabolism	G	ENOG410ZDM5	Major Facilitator Superfamily	0.873314	0.00039996	0.0104062
H.vulgaris	metabolism	Carbohydrate transport and metabolism	G	ENOG410ZVDE	Major Facilitator Superfamily	0.959074	0.00019998	0.00588079
H.vulgaris	metabolism	Carbohydrate transport and metabolism	G	ENOG410ZVZD	Major Facilitator superfamily	0.752225	0.00039996	0.0104062
H.vulgaris	metabolism	Carbohydrate transport and metabolism	G	ENOG410ZW06	Major Facilitator superfamily	1	9.999e-05	0.00350854
H.vulgaris	metabolism	Carbohydrate transport and metabolism	G	ENOG41101WV	Major Facilitator Superfamily	0.894427	0.00039996	0.0104062
H.vulgaris	metabolism	Carbohydrate transport and metabolism	G	ENOG41102K2	Major Facilitator superfamily	0.767625	0.00079992	0.0188416
H.vulgaris	metabolism	Carbohydrate transport and metabolism	G	ENOG4111JMP	mannose 6 phosphate isomerase	0.725594	0.00139986	0.0309316
H.vulgaris	metabolism	Carbohydrate transport and metabolism	G	ENOG4111JNW	Major Facilitator superfamily	0.894427	0.00019998	0.00588079
H.vulgaris	metabolism	Carbohydrate transport and metabolism	G	ENOG4111Y2W	major facilitator superfamily	1	9.999e-05	0.00350854
H.vulgaris	metabolism	Carbohydrate transport and metabolism	G	ENOG41120D6	Glycosyl hydrolases family 16	1	9.999e-05	0.00350854
H.vulgaris	metabolism	Carbohydrate transport and metabolism	G	COG2956	tetratricopeptide repeat protein	0.75665	0.00029997	0.00823454
H.vulgaris	metabolism	Carbohydrate transport and metabolism	G	ENOG410XQW5	Lysophospholipid transporter LplT	0.656771	0.00129987	0.0289648
H.vulgaris	metabolism	Carbohydrate transport and metabolism	G	ENOG410ZJEK	major facilitator superfamily MFS 1	0.894427	9.999e-05	0.00350854
H.vulgaris	metabolism	Carbohydrate transport and metabolism	G	ENOG41121DT	Major facilitator superfamily MFS 1	1	9.999e-05	0.00350854
H.vulgaris	metabolism	Carbohydrate transport and metabolism	G	ENOG41126XD	Major facilitator superfamily MFS 1	0.784535	0.00069993	0.0167771
H.vulgaris	metabolism	Carbohydrate transport and metabolism	G	ENOG4111FKS	extracellular solute binding protein	0.702332	0.00219978	0.0456462
H.vulgaris	metabolism	Carbohydrate transport and metabolism	G	ENOG410XSQ2	Xylose isomerase domain protein TIM barrel	0.883895	0.00019998	0.00588079
H.vulgaris	metabolism	Carbohydrate transport and metabolism	G	ENOG410YF0H	Xylose isomerase domain protein TIM barrel	0.851079	9.999e-05	0.00350854
H.vulgaris	metabolism	Carbohydrate transport and metabolism	G	ENOG410Z4EP	Xylose isomerase domain protein TIM barrel	0.893879	9.999e-05	0.00350854
H.vulgaris	metabolism	Carbohydrate transport and metabolism	G	ENOG4111JFE	Xylose isomerase domain protein TIM barrel	0.996595	9.999e-05	0.00350854
H.vulgaris	metabolism	Carbohydrate transport and metabolism	G	ENOG410ZSNP	TRAP dicarboxylate transporter subunit DctP	0.814322	0.00019998	0.00588079
H.vulgaris	metabolism	Carbohydrate transport and metabolism	G	ENOG410XQ0Q	extracellular solute binding protein family 1	0.777947	9.999e-05	0.00350854
H.vulgaris	metabolism	Carbohydrate transport and metabolism	G	COG0279	D glycero D manno heptose 7 phosphate metabolic process	0.60154	9.999e-05	0.00350854
H.vulgaris	metabolism	Carbohydrate transport and metabolism	G	ENOG410XPC7	Periplasmic binding protein LacI transcriptional regulator	0.555595	0.00219978	0.0456462
H.vulgaris	metabolism	Carbohydrate transport and metabolism	G	ENOG410YAAD	Branched chain amino acid transport system permease component	0.894427	0.00039996	0.0104062
H.vulgaris	metabolism	Carbohydrate transport and metabolism	G	ENOG410XRGU	Binding protein dependent transport systems inner membrane component	0.664588	0.00119988	0.0269689
H.vulgaris	metabolism	Carbohydrate transport and metabolism	G	ENOG410XSXC	Binding protein dependent transport systems inner membrane component	0.839026	0.00019998	0.00588079
H.vulgaris	metabolism	Carbohydrate transport and metabolism	G	ENOG4111EY7	Binding protein dependent transport systems inner membrane component	0.978266	9.999e-05	0.00350854
H.vulgaris	metabolism	Coenzyme transport and metabolism	H	COG0029	L aspartate oxidase	0.537766	9.999e-05	0.00350854
H.vulgaris	metabolism	Coenzyme transport and metabolism	H	COG1539	dihydroneopterin aldolase	0.47531	0.00219978	0.0456462
H.vulgaris	metabolism	Coenzyme transport and metabolism	H	ENOG410XSH9	glutamate cysteine ligase	0.885106	9.999e-05	0.00350854
H.vulgaris	metabolism	Coenzyme transport and metabolism	H	COG0635	Coproporphyrinogen III oxidase	0.485474	9.999e-05	0.00350854
H.vulgaris	metabolism	Coenzyme transport and metabolism	H	COG0262	dihydrofolate reductase activity	0.507338	0.0019998	0.0422656
H.vulgaris	metabolism	Coenzyme transport and metabolism	H	COG2045	2 phosphosulfolactate phosphatase	0.753834	0.00059994	0.014732
H.vulgaris	metabolism	Coenzyme transport and metabolism	H	COG0307	riboflavin synthase subunit alpha	0.449358	0.00039996	0.0104062
H.vulgaris	metabolism	Coenzyme transport and metabolism	H	COG0422	thiamine diphosphate biosynthetic process	0.481005	0.0019998	0.0422656
H.vulgaris	metabolism	Coenzyme transport and metabolism	H	COG0276	Catalyzes the ferrous insertion into protoporphyrin IX	0.534558	0.00019998	0.00588079
H.vulgaris	metabolism	Coenzyme transport and metabolism	H	COG0853	Catalyzes the pyruvoyl dependent decarboxylation of aspartate to produce beta alanine	0.642622	9.999e-05	0.00350854
H.vulgaris	metabolism	Coenzyme transport and metabolism	H	ENOG4111Z5Y	Joins Ado cobinamide GDP & alpha ribazole to generate adenosylcobalamin Ado cobalamin	0.842726	0.00049995	0.0125703
H.vulgaris	metabolism	Coenzyme transport and metabolism	H	COG0373	Catalyzes the NADPH dependent reduction of glutamyl tRNA Glu to glutamate 1 semialdehyde GSA	0.54613	0.00019998	0.00588079
H.vulgaris	metabolism	Coenzyme transport and metabolism	H	COG0379	Catalyzes the condensation of iminoaspartate with dihydroxyacetone phosphate to form quinolinate	0.514224	9.999e-05	0.00350854
H.vulgaris	metabolism	Coenzyme transport and metabolism	H	COG2226	Methyltransferase required for the conversion of demethylmenaquinone DMKH2 to menaquinone MKH2	0.456443	0.00169983	0.0365924
H.vulgaris	metabolism	Coenzyme transport and metabolism	H	COG0407	Catalyzes the decarboxylation of four acetate groups of uroporphyrinogen III to yield coproporphyrinogen III	0.502854	0.00079992	0.0188416
H.vulgaris	metabolism	Coenzyme transport and metabolism	H	COG2227	Non specific O methyltransferase that catalyzes the 2 O methylation steps in the ubiquinone biosynthetic pathway	0.571415	0.00019998	0.00588079
H.vulgaris	metabolism	Coenzyme transport and metabolism	H	COG1995	Catalyzes the NAD P dependent oxidation of 4 phosphohydroxy L threonine HTP into 2 amino 3 oxo 4 phosphohydroxy butyric acid	0.465857	0.00029997	0.00823454
H.vulgaris	metabolism	Coenzyme transport and metabolism	H	COG0259	Catalyzes the oxidation of either pyridoxine 5 phosphate PNP or pyridoxamine 5 phosphate PMP into pyridoxal 5 phosphate PLP	0.5379	9.999e-05	0.00350854
H.vulgaris	metabolism	Coenzyme transport and metabolism	H	COG0854	Catalyzes the complicated ring closure reaction between the two acyclic compounds 1 deoxy D xylulose 5 phosphate	0.517569	0.00019998	0.00588079
H.vulgaris	metabolism	Coenzyme transport and metabolism	H	COG0321	Catalyzes the transfer of endogenously produced octanoic acid from octanoyl acyl carrier protein onto the lipoyl domains of lipoate dependent enzymes	0.520502	9.999e-05	0.00350854
H.vulgaris	metabolism	Coenzyme transport and metabolism	H	COG0007	Multifunctional enzyme that catalyzes the SAM dependent methylation of uroporphyrinogen III at position C 2 & C 7 to form precorrin 2 & then position C 12 or C 18 to form trimethylpyrrocorphin 2	0.579569	0.00039996	0.0104062
H.vulgaris	metabolism	Energy production and conversion	C	ENOG410Z3CF		1	9.999e-05	0.00350854
H.vulgaris	metabolism	Energy production and conversion	C	COG1034	subunit g	0.501575	0.00029997	0.00823454
H.vulgaris	metabolism	Energy production and conversion	C	COG3411	Ferredoxin	0.646772	0.00019998	0.00588079
H.vulgaris	metabolism	Energy production and conversion	C	COG4117	Cytochrome	0.878514	0.00039996	0.0104062
H.vulgaris	metabolism	Energy production and conversion	C	ENOG410XPC5	cytochrome	0.697098	0.00159984	0.0347232
H.vulgaris	metabolism	Energy production and conversion	C	ENOG410XS2N	Cytochrome	0.813788	0.00019998	0.00588079
H.vulgaris	metabolism	Energy production and conversion	C	ENOG410ZUEA	Cytochrome	1	9.999e-05	0.00350854
H.vulgaris	metabolism	Energy production and conversion	C	ENOG4111PG6	Ferredoxin	0.931554	0.00019998	0.00588079
H.vulgaris	metabolism	Energy production and conversion	C	ENOG4111VUV	Cytochrome	0.763982	0.00049995	0.0125703
H.vulgaris	metabolism	Energy production and conversion	C	ENOG4111WTN	Ferredoxin	0.894427	9.999e-05	0.00350854
H.vulgaris	metabolism	Energy production and conversion	C	ENOG410ZXP1	atp synthase	0.756272	0.00049995	0.0125703
H.vulgaris	metabolism	Energy production and conversion	C	ENOG4111F91	cytochrome c	0.709638	0.00059994	0.014732
H.vulgaris	metabolism	Energy production and conversion	C	ENOG4111Z60	Cytochrome c	0.877128	9.999e-05	0.00350854
H.vulgaris	metabolism	Energy production and conversion	C	ENOG41127EZ	cytochrome c	0.894427	0.00039996	0.0104062
H.vulgaris	metabolism	Energy production and conversion	C	COG1071	Dehydrogenase	0.519315	0.00139986	0.0309316
H.vulgaris	metabolism	Energy production and conversion	C	ENOG410XPTP	Dehydrogenase	0.615275	0.00019998	0.00588079
H.vulgaris	metabolism	Energy production and conversion	C	ENOG410YXUE	cytochrome C	0.708047	0.00149985	0.032807
H.vulgaris	metabolism	Energy production and conversion	C	ENOG411239E	cytochrome C	1	9.999e-05	0.00350854
H.vulgaris	metabolism	Energy production and conversion	C	ENOG410Z4ME	cytochrome b561	0.774597	0.00209979	0.0438418
H.vulgaris	metabolism	Energy production and conversion	C	ENOG4112AUP	Cytochrome B561	1	9.999e-05	0.00350854
H.vulgaris	metabolism	Energy production and conversion	C	ENOG4111URV	diheme cytochrome c	0.847361	0.00039996	0.0104062
H.vulgaris	metabolism	Energy production and conversion	C	COG4654	cytochrome C class I	0.831953	9.999e-05	0.00350854
H.vulgaris	metabolism	Energy production and conversion	C	ENOG410ZXEX	cytochrome C class I	0.944151	9.999e-05	0.00350854
H.vulgaris	metabolism	Energy production and conversion	C	ENOG4111K7K	cytochrome C class I	0.936298	9.999e-05	0.00350854
H.vulgaris	metabolism	Energy production and conversion	C	ENOG410ZNC6	D lactate dehydrogenase	0.862288	0.00019998	0.00588079
H.vulgaris	metabolism	Energy production and conversion	C	ENOG4111KHP	Lactoylglutathione lyase	0.785795	0.00019998	0.00588079
H.vulgaris	metabolism	Energy production and conversion	C	ENOG41124DE	Prokaryotic cytochrome b561	0.894427	0.00019998	0.00588079
H.vulgaris	metabolism	Energy production and conversion	C	COG0221	Pyrophosphate phospho hydrolase	0.559491	0.00019998	0.00588079
H.vulgaris	metabolism	Energy production and conversion	C	COG1845	Cytochrome C Oxidase Subunit III	0.562131	9.999e-05	0.00350854
H.vulgaris	metabolism	Energy production and conversion	C	ENOG4111G0R	Cytochrome C Oxidase Subunit III	0.952006	9.999e-05	0.00350854
H.vulgaris	metabolism	Energy production and conversion	C	ENOG410XSVZ	Chlorophyllide reductase subunit Y	0.772176	0.00029997	0.00823454
H.vulgaris	metabolism	Energy production and conversion	C	ENOG4111Q4X	4fe 4S ferredoxin iroN sulfur binding	0.87636	9.999e-05	0.00350854
H.vulgaris	metabolism	Energy production and conversion	C	ENOG410ZIZ9	Cbb3 type cytochrome oxidase component	1	9.999e-05	0.00350854
H.vulgaris	metabolism	Energy production and conversion	C	ENOG410ZVT3	D amino acid dehydrogenase EC 1 4 99 1	0.87931	0.00019998	0.00588079
H.vulgaris	metabolism	Energy production and conversion	C	ENOG410XVH6	photosynthetic reaction center L subunit	0.815677	0.00019998	0.00588079
H.vulgaris	metabolism	Energy production and conversion	C	ENOG41129HB	Oxidoreductase family NAD binding Rossmann fold	0.894427	0.00039996	0.0104062
H.vulgaris	metabolism	Energy production and conversion	C	ENOG410ZW0H	PBS lyase HEAT domain protein repeat containing protein	0.974732	9.999e-05	0.00350854
H.vulgaris	metabolism	Energy production and conversion	C	COG1282	The transhydrogenation between NADH & NADP is coupled to respiration & ATP hydrolysis & functions as a proton pump across the membrane	0.538687	9.999e-05	0.00350854
H.vulgaris	metabolism	Energy production and conversion	C	COG0224	Produces ATP from ADP in the presence of a proton gradient across the membrane	0.405611	0.00209979	0.0438418
H.vulgaris	metabolism	Energy production and conversion	C	ENOG4111XBJ	Specific class of high redox potential 4Fe 4S ferredoxins	0.925004	9.999e-05	0.00350854
H.vulgaris	metabolism	Inorganic ion transport and metabolism	P	ENOG410ZZT3		0.708712	0.00039996	0.0104062
H.vulgaris	metabolism	Inorganic ion transport and metabolism	P	ENOG4111F2G	receptor	0.855899	0.00069993	0.0167771
H.vulgaris	metabolism	Inorganic ion transport and metabolism	P	ENOG4111W3Q	Pfam NikM	0.858238	0.00019998	0.00588079
H.vulgaris	metabolism	Inorganic ion transport and metabolism	P	ENOG410XP10	periplasmic	0.884972	9.999e-05	0.00350854
H.vulgaris	metabolism	Inorganic ion transport and metabolism	P	ENOG410Z4HQ	ThiS family	0.894427	0.00019998	0.00588079
H.vulgaris	metabolism	Inorganic ion transport and metabolism	P	COG3721	Pfam DUF1008	0.694929	0.00179982	0.0385292
H.vulgaris	metabolism	Inorganic ion transport and metabolism	P	ENOG410XZ9Y	napD protein	0.797185	0.00049995	0.0125703
H.vulgaris	metabolism	Inorganic ion transport and metabolism	P	ENOG410ZK7R	ZIP family	0.973706	9.999e-05	0.00350854
H.vulgaris	metabolism	Inorganic ion transport and metabolism	P	COG0387	Calcium Proton	0.658216	0.00029997	0.00823454
H.vulgaris	metabolism	Inorganic ion transport and metabolism	P	COG4242	Cyanophycinase	0.870161	0.00029997	0.00823454
H.vulgaris	metabolism	Inorganic ion transport and metabolism	P	COG4754	ABC transporter	0.905543	9.999e-05	0.00350854
H.vulgaris	metabolism	Inorganic ion transport and metabolism	P	ENOG4111FSR	Zinc iron permease	0.938158	9.999e-05	0.00350854
H.vulgaris	metabolism	Inorganic ion transport and metabolism	P	ENOG410ZHUA	alkaline phosphatase	0.779855	0.00029997	0.00823454
H.vulgaris	metabolism	Inorganic ion transport and metabolism	P	COG0861	membrane protein terC	0.623689	9.999e-05	0.00350854
H.vulgaris	metabolism	Inorganic ion transport and metabolism	P	COG1858	cytochrome C peroxidase	0.672304	0.00089991	0.0208896
H.vulgaris	metabolism	Inorganic ion transport and metabolism	P	COG3720	hemin transport protein	0.701822	0.00089991	0.0208896
H.vulgaris	metabolism	Inorganic ion transport and metabolism	P	ENOG410XP2F	tonB dependent Receptor	0.758548	0.00089991	0.0208896
H.vulgaris	metabolism	Inorganic ion transport and metabolism	P	ENOG410XP5Y	tonB dependent Receptor	0.801244	0.00069993	0.0167771
H.vulgaris	metabolism	Inorganic ion transport and metabolism	P	ENOG410XP70	tonB dependent Receptor	0.902242	0.00039996	0.0104062
H.vulgaris	metabolism	Inorganic ion transport and metabolism	P	ENOG410XPDR	tonB dependent Receptor	0.72071	0.0019998	0.0422656
H.vulgaris	metabolism	Inorganic ion transport and metabolism	P	ENOG410XTE4	tonB dependent Receptor	0.894427	9.999e-05	0.00350854
H.vulgaris	metabolism	Inorganic ion transport and metabolism	P	ENOG410Y7AZ	tonB dependent Receptor	0.78587	0.00019998	0.00588079
H.vulgaris	metabolism	Inorganic ion transport and metabolism	P	ENOG410YDSZ	tonB dependent Receptor	0.894427	0.00019998	0.00588079
H.vulgaris	metabolism	Inorganic ion transport and metabolism	P	ENOG410YEYT	tonB dependent Receptor	0.688837	0.00079992	0.0188416
H.vulgaris	metabolism	Inorganic ion transport and metabolism	P	ENOG410ZVG3	TonB dependent receptor	0.830027	0.00029997	0.00823454
H.vulgaris	metabolism	Inorganic ion transport and metabolism	P	ENOG410ZW04	tonB dependent Receptor	0.735154	0.00159984	0.0347232
H.vulgaris	metabolism	Inorganic ion transport and metabolism	P	ENOG4110051	tonB dependent Receptor	0.931416	9.999e-05	0.00350854
H.vulgaris	metabolism	Inorganic ion transport and metabolism	P	ENOG41112WG	cytochrome C peroxidase	0.82968	0.00019998	0.00588079
H.vulgaris	metabolism	Inorganic ion transport and metabolism	P	COG0607	Rhodanese domain protein	0.485693	0.00019998	0.00588079
H.vulgaris	metabolism	Inorganic ion transport and metabolism	P	ENOG410XRNQ	oligo peptide transporter	0.894427	0.00019998	0.00588079
H.vulgaris	metabolism	Inorganic ion transport and metabolism	P	ENOG410ZM7M	Sodium hydrogen exchanger	0.961889	9.999e-05	0.00350854
H.vulgaris	metabolism	Inorganic ion transport and metabolism	P	ENOG410XQDZ	ABC transporter permease	0.862269	9.999e-05	0.00350854
H.vulgaris	metabolism	Inorganic ion transport and metabolism	P	ENOG411027Z	TraT complement resistance	0.946467	9.999e-05	0.00350854
H.vulgaris	metabolism	Inorganic ion transport and metabolism	P	ENOG410XSXS	TonB dependent receptor Plug	0.891318	9.999e-05	0.00350854
H.vulgaris	metabolism	Inorganic ion transport and metabolism	P	ENOG410YB3G	TonB dependent Receptor Plug	0.708732	0.00139986	0.0309316
H.vulgaris	metabolism	Inorganic ion transport and metabolism	P	ENOG410ZHSV	tonB dependent receptor plug	0.829777	0.00059994	0.014732
H.vulgaris	metabolism	Inorganic ion transport and metabolism	P	ENOG410ZJMR	TonB dependent receptor Plug	0.728343	0.00229977	0.0474721
H.vulgaris	metabolism	Inorganic ion transport and metabolism	P	ENOG410ZU7K	tonB dependent receptor plug	0.967865	9.999e-05	0.00350854
H.vulgaris	metabolism	Inorganic ion transport and metabolism	P	ENOG411229J	Mitomycin resistance protein	0.822211	0.00019998	0.00588079
H.vulgaris	metabolism	Inorganic ion transport and metabolism	P	COG0841	acriflavin resistance protein	0.521668	0.00019998	0.00588079
H.vulgaris	metabolism	Inorganic ion transport and metabolism	P	COG1392	Phosphate transport regulator	0.706535	0.00019998	0.00588079
H.vulgaris	metabolism	Inorganic ion transport and metabolism	P	COG3696	Heavy metal efflux pump CzcA	0.654624	0.00089991	0.0208896
H.vulgaris	metabolism	Inorganic ion transport and metabolism	P	ENOG410ZKGR	Major Facilitator Superfamily	1	9.999e-05	0.00350854
H.vulgaris	metabolism	Inorganic ion transport and metabolism	P	ENOG410ZVG7	Major Facilitator Superfamily	0.85963	0.00049995	0.0125703
H.vulgaris	metabolism	Inorganic ion transport and metabolism	P	ENOG41125RZ	Ferrous iron transport protein A	0.980068	9.999e-05	0.00350854
H.vulgaris	metabolism	Inorganic ion transport and metabolism	P	ENOG410XSK2	Multidrug resistance protein mdtH	0.730517	0.00089991	0.0208896
H.vulgaris	metabolism	Inorganic ion transport and metabolism	P	COG3158	Transport of potassium into the cell	0.594134	0.00019998	0.00588079
H.vulgaris	metabolism	Inorganic ion transport and metabolism	P	COG4454	blue type 1 copper domain protein	0.712641	0.0009999	0.0229142
H.vulgaris	metabolism	Inorganic ion transport and metabolism	P	ENOG411203Z	Ferric uptake regulator Fur family	0.989964	9.999e-05	0.00350854
H.vulgaris	metabolism	Inorganic ion transport and metabolism	P	ENOG410Y9E2	periplasmic lipoprotein like protein	0.97878	9.999e-05	0.00350854
H.vulgaris	metabolism	Inorganic ion transport and metabolism	P	ENOG410YVY1	drug resistance transporter Bcr CflA	0.828805	0.00019998	0.00588079
H.vulgaris	metabolism	Inorganic ion transport and metabolism	P	ENOG4111FXH	Sodium calcium exchanger membrane region	0.815685	0.00029997	0.00823454
H.vulgaris	metabolism	Inorganic ion transport and metabolism	P	ENOG41102CS	ABC transporter substrate binding protein	0.740507	0.0009999	0.0229142
H.vulgaris	metabolism	Inorganic ion transport and metabolism	P	ENOG4111Y16	phosphonate C P lyase system protein PhnH	0.997926	9.999e-05	0.00350854
H.vulgaris	metabolism	Inorganic ion transport and metabolism	P	COG0175	Reduction of activated sulfate into sulfite	0.460171	0.00159984	0.0347232
H.vulgaris	metabolism	Inorganic ion transport and metabolism	P	ENOG410XPHF	Efflux transporter rnd family mfp subunit	0.674675	9.999e-05	0.00350854
H.vulgaris	metabolism	Inorganic ion transport and metabolism	P	ENOG410XR5J	Efflux transporter rnd family mfp subunit	0.721847	0.00059994	0.014732
H.vulgaris	metabolism	Inorganic ion transport and metabolism	P	ENOG410ZVQT	Efflux transporter rnd family mfp subunit	0.894427	9.999e-05	0.00350854
H.vulgaris	metabolism	Inorganic ion transport and metabolism	P	COG0598	magnesium & cobalt transport protein CorA	0.479687	0.00179982	0.0385292
H.vulgaris	metabolism	Inorganic ion transport and metabolism	P	ENOG410Y93W	abc type transporter periplasmic component	1	9.999e-05	0.00350854
H.vulgaris	metabolism	Inorganic ion transport and metabolism	P	ENOG4112715	heavy metal transport detoxification protein	0.966613	0.00019998	0.00588079
H.vulgaris	metabolism	Inorganic ion transport and metabolism	P	ENOG4111I07	ABC type transport system ipermease component	0.738985	0.00109989	0.0249802
H.vulgaris	metabolism	Inorganic ion transport and metabolism	P	COG3965	cation diffusion facilitator family transporter	0.611637	0.00189981	0.0404893
H.vulgaris	metabolism	Inorganic ion transport and metabolism	P	ENOG410XUJA	cytochrome oxidase maturation protein cbb3 type	0.84929	9.999e-05	0.00350854
H.vulgaris	metabolism	Inorganic ion transport and metabolism	P	COG2824	Alkylphosphonate utilization operon protein PhnA	0.690512	9.999e-05	0.00350854
H.vulgaris	metabolism	Inorganic ion transport and metabolism	P	COG2895	may be the GTPase regulating ATP sulfurylase activity	0.47072	0.00149985	0.032807
H.vulgaris	metabolism	Inorganic ion transport and metabolism	P	COG0306	inorganic phosphate transmembrane transporter activity	0.542493	9.999e-05	0.00350854
H.vulgaris	metabolism	Inorganic ion transport and metabolism	P	ENOG41129VI	Tripartite ATP Independent Periplasmic transporter DctQ	0.990028	9.999e-05	0.00350854
H.vulgaris	metabolism	Inorganic ion transport and metabolism	P	ENOG4110EDA	ABC permidine putrescine transporter inner membrane subunit	0.866125	0.00049995	0.0125703
H.vulgaris	metabolism	Inorganic ion transport and metabolism	P	ENOG411218H	Tripartite ATP independent periplasmic transporter DctQ component	0.712642	0.00149985	0.032807
H.vulgaris	metabolism	Inorganic ion transport and metabolism	P	ENOG410XPIA	Binding protein dependent transport systems inner membrane component	0.692318	0.0019998	0.0422656
H.vulgaris	metabolism	Inorganic ion transport and metabolism	P	ENOG410XPQR	binding protein dependent transport systems inner membrane Component	0.927516	0.00019998	0.00588079
H.vulgaris	metabolism	Inorganic ion transport and metabolism	P	COG3004	Na H antiporter that extrudes sodium in exchange for external protons	0.505334	0.00069993	0.0167771
H.vulgaris	metabolism	Inorganic ion transport and metabolism	P	COG0605	Destroys radicals which are normally produced within the cells & which are toxic to biological systems	0.492405	0.00079992	0.0188416
H.vulgaris	metabolism	Inorganic ion transport and metabolism	P	COG2060	One of the components of the high affinity ATP driven potassium transport or KDP system which catalyzes the hydrolysis of ATP coupled with the exchange of hydrogen & potassium ions	0.694727	9.999e-05	0.00350854
H.vulgaris	metabolism	Inorganic ion transport and metabolism	P	COG2216	One of the components of the high affinity ATP driven potassium transport or KDP system which catalyzes the hydrolysis of ATP coupled with the exchange of hydrogen & potassium ions	0.679489	9.999e-05	0.00350854
H.vulgaris	metabolism	Inorganic ion transport and metabolism	P	COG2156	One of the components of the high affinity ATP driven potassium transport	0.683617	9.999e-05	0.00350854
H.vulgaris	metabolism	Lipid transport and metabolism	I	ENOG4111QMD	ghmp kinase	1	9.999e-05	0.00350854
H.vulgaris	metabolism	Lipid transport and metabolism	I	COG1250	Dehydrogenase	0.467302	0.00019998	0.00588079
H.vulgaris	metabolism	Lipid transport and metabolism	I	ENOG410ZTRI	FAD binding domain	0.866975	0.00049995	0.0125703
H.vulgaris	metabolism	Lipid transport and metabolism	I	ENOG411074Z	fatty acid desaturase	0.816036	0.00029997	0.00823454
H.vulgaris	metabolism	Lipid transport and metabolism	I	COG3000	fatty acid hydroxylase	0.501652	0.00039996	0.0104062
H.vulgaris	metabolism	Lipid transport and metabolism	I	ENOG410XR2A	acyl Coa dehydrogenase	0.716097	0.00069993	0.0167771
H.vulgaris	metabolism	Lipid transport and metabolism	I	ENOG410Z41A	acyl CoA dehydrogenase	0.768359	0.00209979	0.0438418
H.vulgaris	metabolism	Lipid transport and metabolism	I	ENOG410ZVQB	acyl CoA dehydrogenase	0.894427	0.00039996	0.0104062
H.vulgaris	metabolism	Lipid transport and metabolism	I	COG2185	Methylmalonyl coA mutase	0.553461	0.00059994	0.014732
H.vulgaris	metabolism	Lipid transport and metabolism	I	COG3255	sterol binding domain protein	0.694239	0.0009999	0.0229142
H.vulgaris	metabolism	Lipid transport and metabolism	I	ENOG410XSNJ	enoyl CoA hydratase isomerase	0.815896	0.00029997	0.00823454
H.vulgaris	metabolism	Lipid transport and metabolism	I	COG0688	Phosphatidylserine decarboxylase	0.518508	0.00019998	0.00588079
H.vulgaris	metabolism	Lipid transport and metabolism	I	COG1607	thioesterase Superfamily protein	0.615249	0.00049995	0.0125703
H.vulgaris	metabolism	Lipid transport and metabolism	I	ENOG4111GEX	sterol desaturase family protein	0.926563	9.999e-05	0.00350854
H.vulgaris	metabolism	Lipid transport and metabolism	I	COG3239	linoleoyl CoA desaturase activity	0.719442	0.00019998	0.00588079
H.vulgaris	metabolism	Lipid transport and metabolism	I	ENOG410XQR9	lycopene beta & epsilon cyclase	0.753971	0.00039996	0.0104062
H.vulgaris	metabolism	Lipid transport and metabolism	I	COG3243	poly r hydroxyalkanoic acid synthase class	0.630841	0.00059994	0.014732
H.vulgaris	metabolism	Lipid transport and metabolism	I	COG1183	Cdp diacylglycerol serine o phosphatidyltransferase	0.541899	0.00129987	0.0289648
H.vulgaris	metabolism	Lipid transport and metabolism	I	COG5379	S adenosylmethionine diacylglycerol 3 amino 3 carboxypropyl	0.742748	0.00019998	0.00588079
H.vulgaris	metabolism	Lipid transport and metabolism	I	COG0304	Catalyzes the condensation reaction of fatty acid synthesis by the addition to an acyl acceptor of two carbons from malonyl ACP	0.506277	0.00019998	0.00588079
H.vulgaris	metabolism	Lipid transport and metabolism	I	COG0332	Catalyzes the condensation reaction of fatty acid synthesis by the addition to an acyl acceptor of two carbons from malonyl ACP	0.493698	0.00179982	0.0385292
H.vulgaris	metabolism	Nucleotide transport and metabolism	F	COG4290	ribonuclease	0.778233	9.999e-05	0.00350854
H.vulgaris	metabolism	Nucleotide transport and metabolism	F	ENOG410XPTZ	adenosine deaminase	0.907264	9.999e-05	0.00350854
H.vulgaris	metabolism	Nucleotide transport and metabolism	F	ENOG410ZXEU	Purine or other phosphorylase family 1	0.958749	9.999e-05	0.00350854
H.vulgaris	metabolism	Nucleotide transport and metabolism	F	COG0496	Nucleotidase that shows phosphatase activity on nucleoside 5 monophosphates	0.555773	9.999e-05	0.00350854
H.vulgaris	metabolism	Secondary metabolites biosynthesis-transport and catabolism	Q	COG3321	synthase	0.70475	9.999e-05	0.00350854
H.vulgaris	metabolism	Secondary metabolites biosynthesis-transport and catabolism	Q	COG3319	synthetase	0.684224	0.00239976	0.0492265
H.vulgaris	metabolism	Secondary metabolites biosynthesis-transport and catabolism	Q	ENOG410XT6S	synthetase	0.966648	9.999e-05	0.00350854
H.vulgaris	metabolism	Secondary metabolites biosynthesis-transport and catabolism	Q	COG3509	depolymerase	0.623767	0.0019998	0.0422656
H.vulgaris	metabolism	Secondary metabolites biosynthesis-transport and catabolism	Q	COG3320	domain protein	0.878743	9.999e-05	0.00350854
H.vulgaris	metabolism	Secondary metabolites biosynthesis-transport and catabolism	Q	COG1127	lipid transport	0.645384	9.999e-05	0.00350854
H.vulgaris	metabolism	Secondary metabolites biosynthesis-transport and catabolism	Q	ENOG4111W6K	phenol hydroxylase	0.823119	0.00079992	0.0188416
H.vulgaris	metabolism	Secondary metabolites biosynthesis-transport and catabolism	Q	ENOG410XNPJ	polyketide synthase	0.832124	0.00019998	0.00588079
H.vulgaris	metabolism	Secondary metabolites biosynthesis-transport and catabolism	Q	ENOG410YEQQ	Condensation domain	0.97458	9.999e-05	0.00350854
H.vulgaris	metabolism	Secondary metabolites biosynthesis-transport and catabolism	Q	ENOG4111VTW	Clavaminate synthase	0.811793	0.00049995	0.0125703
H.vulgaris	metabolism	Secondary metabolites biosynthesis-transport and catabolism	Q	ENOG410XXPK	amino acid adenylation	1	9.999e-05	0.00350854
H.vulgaris	metabolism	Secondary metabolites biosynthesis-transport and catabolism	Q	COG5310	Homospermidine synthase	0.941782	0.00019998	0.00588079
H.vulgaris	metabolism	Secondary metabolites biosynthesis-transport and catabolism	Q	ENOG4111IUB	phytanoyl CoA dioxygenase	0.775454	0.00059994	0.014732
H.vulgaris	metabolism	Secondary metabolites biosynthesis-transport and catabolism	Q	COG0767	ABC transporter permease	0.597936	9.999e-05	0.00350854
H.vulgaris	metabolism	Secondary metabolites biosynthesis-transport and catabolism	Q	COG1020	non ribosomal peptide synthetase	0.790872	9.999e-05	0.00350854
H.vulgaris	metabolism	Secondary metabolites biosynthesis-transport and catabolism	Q	ENOG410YAK3	Phytanoyl CoA dioxygenase PhyH	0.894427	0.00019998	0.00588079
H.vulgaris	metabolism	Secondary metabolites biosynthesis-transport and catabolism	Q	ENOG410XNSP	Long chain fatty acid CoA ligase	0.826434	0.00019998	0.00588079
H.vulgaris	metabolism	Secondary metabolites biosynthesis-transport and catabolism	Q	ENOG410ZQAH	AmP dependent synthetase & ligase	0.987547	9.999e-05	0.00350854
H.vulgaris	metabolism	Secondary metabolites biosynthesis-transport and catabolism	Q	ENOG411213K	Intradiol ring cleavage dioxygenase	0.894427	9.999e-05	0.00350854
H.vulgaris	metabolism	Secondary metabolites biosynthesis-transport and catabolism	Q	COG3508	homogentisate 1 2 dioxygenase activity	0.563967	0.00019998	0.00588079
H.vulgaris	metabolism	Secondary metabolites biosynthesis-transport and catabolism	Q	ENOG4111KTX	protocatechuate 4 5 dioxygenase subunit alpha	0.686467	0.00159984	0.0347232
H.vulgaris	metabolism	Secondary metabolites biosynthesis-transport and catabolism	Q	ENOG4111Y1F	protocatechuate 4 5 dioxygenase subunit alpha	0.763666	0.00029997	0.00823454
H.vulgaris	metabolism	Secondary metabolites biosynthesis-transport and catabolism	Q	COG4689	Catalyzes the conversion of acetoacetate to acetone & carbon dioxide	0.752206	0.00149985	0.032807
M.leidyi	Cellular Processes And Signaling	Cell cycle control-cell division-chromosome partitioning	D	ENOG410XQ8I	Cell division cycle 20	0.799976	9.999e-05	0.00350854
M.leidyi	Cellular Processes And Signaling	Cell cycle control-cell division-chromosome partitioning	D	COG5126	Calcium binding protein	0.565587	9.999e-05	0.00350854
M.leidyi	Cellular Processes And Signaling	Cell cycle control-cell division-chromosome partitioning	D	COG1196	Required for chromosome condensation & partitioning	0.523259	9.999e-05	0.00350854
M.leidyi	Cellular Processes And Signaling	Cell wall membrane envelope biogenesis	M	COG5009	penicillin binding protein 1A	0.666576	9.999e-05	0.00350854
M.leidyi	Cellular Processes And Signaling	Cytoskeleton	Z	COG5245	heavy chain	0.602867	9.999e-05	0.00350854
M.leidyi	Cellular Processes And Signaling	Cytoskeleton	Z	COG5277	Actin related protein	0.829097	9.999e-05	0.00350854
M.leidyi	Cellular Processes And Signaling	Cytoskeleton	Z	COG5023	protein polymerization	0.791069	9.999e-05	0.00350854
M.leidyi	Cellular Processes And Signaling	Intracellular trafficking-secretion-and vesicular transport	U	ENOG410XPHP	Protocadherin	0.955342	9.999e-05	0.00350854
M.leidyi	Cellular Processes And Signaling	Intracellular trafficking-secretion-and vesicular transport	U	COG5295	domain protein	0.963091	9.999e-05	0.00350854
M.leidyi	Cellular Processes And Signaling	Intracellular trafficking-secretion-and vesicular transport	U	ENOG410XRNW	SEH1 like S cerevisiae	0.922354	9.999e-05	0.00350854
M.leidyi	Cellular Processes And Signaling	Intracellular trafficking-secretion-and vesicular transport	U	ENOG410Y3BC	Autophagy related protein 3	0.758917	0.00049995	0.0125703
M.leidyi	Cellular Processes And Signaling	Intracellular trafficking-secretion-and vesicular transport	U	ENOG410YWWI	cyclic nucleotide gated channel alpha	0.778482	9.999e-05	0.00350854
M.leidyi	Cellular Processes And Signaling	Intracellular trafficking-secretion-and vesicular transport	U	ENOG410XS3F	solute carrier family 40 iron regulated transporter member 1	0.710354	0.00159984	0.0347232
M.leidyi	Cellular Processes And Signaling	Posttranslational modification-protein turnover-chaperones	O	ENOG410ZNRD		0.870882	9.999e-05	0.00350854
M.leidyi	Cellular Processes And Signaling	Posttranslational modification-protein turnover-chaperones	O	COG4870	cathepsin	0.558534	0.00079992	0.0188416
M.leidyi	Cellular Processes And Signaling	Posttranslational modification-protein turnover-chaperones	O	COG5272	ubiquitin	0.795221	9.999e-05	0.00350854
M.leidyi	Cellular Processes And Signaling	Posttranslational modification-protein turnover-chaperones	O	COG0464	Aaa atpase	0.517269	0.00019998	0.00588079
M.leidyi	Cellular Processes And Signaling	Posttranslational modification-protein turnover-chaperones	O	ENOG410XPXF	leprecan like	0.834945	0.00059994	0.014732
M.leidyi	Cellular Processes And Signaling	Posttranslational modification-protein turnover-chaperones	O	ENOG410XQKE	thrombospondin	0.776654	9.999e-05	0.00350854
M.leidyi	Cellular Processes And Signaling	Posttranslational modification-protein turnover-chaperones	O	COG5194	protein ubiquitination	0.717587	0.00119988	0.0269689
M.leidyi	Cellular Processes And Signaling	Posttranslational modification-protein turnover-chaperones	O	COG5078	ubiquitin conjugating enzyme	0.652447	9.999e-05	0.00350854
M.leidyi	Cellular Processes And Signaling	Posttranslational modification-protein turnover-chaperones	O	COG1222	26S protease regulatory subunit	0.797288	9.999e-05	0.00350854
M.leidyi	Cellular Processes And Signaling	Posttranslational modification-protein turnover-chaperones	O	COG0652	peptidyl prolyl cis trans isomerase activity	0.563716	9.999e-05	0.00350854
M.leidyi	Cellular Processes And Signaling	Posttranslational modification-protein turnover-chaperones	O	ENOG410XRI2	DnaJ Hsp40 homolog subfamily C member 13	0.751968	9.999e-05	0.00350854
M.leidyi	Cellular Processes And Signaling	Signal transduction mechanisms	T	ENOG411039I	TyrKc	0.883448	0.00019998	0.00588079
M.leidyi	Cellular Processes And Signaling	Signal transduction mechanisms	T	ENOG410ZFMC	adenylate cyclase 10 soluble	0.812273	0.00089991	0.0208896
M.leidyi	Cellular Processes And Signaling	Signal transduction mechanisms	T	ENOG410XNY0	Mitogen activated protein kinase	0.655022	9.999e-05	0.00350854
M.leidyi	Cellular Processes And Signaling	Signal transduction mechanisms	T	ENOG410YGKQ	neurotrophic tyrosine kinase receptor type	0.617779	0.00059994	0.014732
M.leidyi	Cellular Processes And Signaling	Signal transduction mechanisms	T	ENOG410XPAX	PRP4 pre mRNA processing factor 4 homolog B yeast	0.741203	0.00029997	0.00823454
M.leidyi	Information Storage And Processing	Chromatin structure and dynamics	B	COG5262	histone h2a	0.881249	9.999e-05	0.00350854
M.leidyi	Information Storage And Processing	Chromatin structure and dynamics	B	COG0123	Histone deacetylase	0.591679	0.00019998	0.00588079
M.leidyi	Information Storage And Processing	Chromatin structure and dynamics	B	COG5137	ASF1 anti silencing function 1 homolog	0.835946	0.00059994	0.014732
M.leidyi	Information Storage And Processing	Chromatin structure and dynamics	B	COG2036	Core component of nucleosome Nucleosomes wrap & compact DNA into chromatin	0.936075	9.999e-05	0.00350854
M.leidyi	Information Storage And Processing	Chromatin structure and dynamics	B	ENOG4111NV5	Core component of nucleosome Nucleosomes wrap & compact DNA into chromatin	0.959961	9.999e-05	0.00350854
M.leidyi	Information Storage And Processing	Replication-recombination and repair	L	ENOG410ZM3J	Pfam DUF889	0.998573	9.999e-05	0.00350854
M.leidyi	Information Storage And Processing	Replication-recombination and repair	L	COG0507	exodeoxyribonuclease v alpha	0.635899	9.999e-05	0.00350854
M.leidyi	Information Storage And Processing	Replication-recombination and repair	L	COG3145	Alkylated DNA repair protein	0.644249	9.999e-05	0.00350854
M.leidyi	Information Storage And Processing	Replication-recombination and repair	L	COG1241	dna replication licensing factor	0.590699	0.00019998	0.00588079
M.leidyi	Information Storage And Processing	Replication-recombination and repair	L	COG0470	DNA polymerase III subunit delta	0.576413	9.999e-05	0.00350854
M.leidyi	Information Storage And Processing	Replication-recombination and repair	L	ENOG410XQQC	DEAD Asp Glu Ala Asp box polypeptide 41	0.95385	9.999e-05	0.00350854
M.leidyi	Information Storage And Processing	Replication-recombination and repair	L	COG0468	Can catalyze the hydrolysis of ATP in the presence of single stranded DNA	0.466122	0.00039996	0.0104062
M.leidyi	Information Storage And Processing	RNA processing and modification	A	COG5181	Splicing factor 3b subunit	0.908166	9.999e-05	0.00350854
M.leidyi	Information Storage And Processing	RNA processing and modification	A	COG5178	PRP8 pre mRNA processing factor 8 homolog S cerevisiae	0.766755	9.999e-05	0.00350854
M.leidyi	Information Storage And Processing	RNA processing and modification	A	ENOG410XRKD	PRP6 pre mRNA processing factor 6 homolog S cerevisiae	0.666723	9.999e-05	0.00350854
M.leidyi	Information Storage And Processing	RNA processing and modification	A	COG5623	Required for endonucleolytic cleavage during polyadenylation dependent pre mRNA 3 end formation	0.961517	9.999e-05	0.00350854
M.leidyi	Information Storage And Processing	Transcription	K	COG1224	ruvB like	0.852674	9.999e-05	0.00350854
M.leidyi	Information Storage And Processing	Transcription	K	COG1958	small nuclear ribonucleoprotein	0.698721	0.0019998	0.0422656
M.leidyi	Information Storage And Processing	Transcription	K	COG5333	Component of the Mediator complex a coactivator involved in regulated gene transcription of nearly all RNA polymerase II dependent genes	0.717432	9.999e-05	0.00350854
M.leidyi	Information Storage And Processing	Translation-ribosomal structure and biogenesis	J	COG2174	ribosomal protein	0.80459	0.0009999	0.0229142
M.leidyi	Information Storage And Processing	Translation-ribosomal structure and biogenesis	J	COG1601	translation Initiation Factor	0.861711	9.999e-05	0.00350854
M.leidyi	Information Storage And Processing	Translation-ribosomal structure and biogenesis	J	COG0024	Removes the N terminal methionine from nascent proteins	0.544919	9.999e-05	0.00350854
M.leidyi	Information Storage And Processing	Translation-ribosomal structure and biogenesis	J	ENOG410XRU3	Component of the eukaryotic translation initiation factor 3 eIF 3 complex	0.867384	9.999e-05	0.00350854
M.leidyi	Information Storage And Processing	Translation-ribosomal structure and biogenesis	J	COG0343	Exchanges the guanine residue with 7 aminomethyl 7 deazaguanine in tRNAs with GU N anticodons tRNA Asp Asn His & Tyr	0.712599	9.999e-05	0.00350854
M.leidyi	metabolism	Carbohydrate transport and metabolism	G	COG0058	Phosphorylase is an important allosteric enzyme in carbohydrate metabolism	0.506413	0.00209979	0.0438418
M.leidyi	metabolism	Coenzyme transport and metabolism	H	COG0476	small protein activating enzyme activity	0.558188	9.999e-05	0.00350854
M.leidyi	metabolism	Energy production and conversion	C	COG0567	2 oxoglutarate dehydrogenase E1	0.503089	0.00119988	0.0269689
M.leidyi	metabolism	Energy production and conversion	C	ENOG4111TR4	etc complex i subunit conserved region	0.949418	9.999e-05	0.00350854
M.leidyi	metabolism	Energy production and conversion	C	COG0649	NDH 1 shuttles electrons from NADH via FMN & iron sulfur Fe S centers to quinones in the respiratory chain	0.562128	0.00059994	0.014732
M.leidyi	metabolism	Lipid transport and metabolism	I	COG4799	carboxylase	0.515533	9.999e-05	0.00350854
M.leidyi	metabolism	Lipid transport and metabolism	I	ENOG410XNP1	Dehydrogenase	0.765949	0.00239976	0.0492265
M.leidyi	metabolism	Lipid transport and metabolism	I	COG1960	acyl CoA dehydrogenase	0.425336	0.00229977	0.0474721
M.leidyi	metabolism	Lipid transport and metabolism	I	ENOG410XQIG	glutamate cysteine ligase activity	0.877983	9.999e-05	0.00350854
M.leidyi	metabolism	Nucleotide transport and metabolism	F	COG1351	Catalyzes the formation of dTMP & tetrahydrofolate from dUMP & methylenetetrahydrofolate	0.617607	0.00019998	0.00588079
M.musculus	Cellular Processes And Signaling	Cell cycle control-cell division-chromosome partitioning	D	COG2184	cell filamentation protein	0.690696	0.00039996	0.0104062
M.musculus	Cellular Processes And Signaling	Cell cycle control-cell division-chromosome partitioning	D	ENOG4111PW8	Cell division protein FtsX	0.925016	9.999e-05	0.00350854
M.musculus	Cellular Processes And Signaling	Cell cycle control-cell division-chromosome partitioning	D	COG1192	cobyrinic Acid a c diamide synthase	0.481331	0.00039996	0.0104062
M.musculus	Cellular Processes And Signaling	Cell cycle control-cell division-chromosome partitioning	D	COG3640	cobyrinic Acid a c diamide synthase	0.889595	9.999e-05	0.00350854
M.musculus	Cellular Processes And Signaling	Cell cycle control-cell division-chromosome partitioning	D	ENOG410Z09M	cell division topological specificity factor	0.736854	0.00219978	0.0456462
M.musculus	Cellular Processes And Signaling	Cell cycle control-cell division-chromosome partitioning	D	ENOG410ZZYU	CobQ CobB MinD ParA nucleotide binding domain	1	9.999e-05	0.00350854
M.musculus	Cellular Processes And Signaling	Cell motility	N	ENOG410ZYMH		0.939716	9.999e-05	0.00350854
M.musculus	Cellular Processes And Signaling	Cell motility	N	COG1344	Flagellin	0.673062	9.999e-05	0.00350854
M.musculus	Cellular Processes And Signaling	Cell motility	N	ENOG410XUNH	flagellar	0.698546	0.00209979	0.0438418
M.musculus	Cellular Processes And Signaling	Cell motility	N	COG1516	flagellar protein FliS	0.591653	0.00129987	0.0289648
M.musculus	Cellular Processes And Signaling	Cell motility	N	ENOG410XWKA	flagellar protein FliS	0.977122	9.999e-05	0.00350854
M.musculus	Cellular Processes And Signaling	Cell motility	N	ENOG41121WS	Flagellar operon protein	0.941554	9.999e-05	0.00350854
M.musculus	Cellular Processes And Signaling	Cell motility	N	COG1345	flagellar hook associated	0.599822	0.00029997	0.00823454
M.musculus	Cellular Processes And Signaling	Cell motility	N	COG1582	flagellar FlbD family protein	0.930644	9.999e-05	0.00350854
M.musculus	Cellular Processes And Signaling	Cell motility	N	ENOG410XV65	flagellar export protein flij	0.840946	9.999e-05	0.00350854
M.musculus	Cellular Processes And Signaling	Cell motility	N	ENOG410ZI56	flagellar FlbD family protein	0.97976	9.999e-05	0.00350854
M.musculus	Cellular Processes And Signaling	Cell motility	N	ENOG410ZSTT	flagellar export protein FliJ	0.986273	9.999e-05	0.00350854
M.musculus	Cellular Processes And Signaling	Cell motility	N	COG1886	Flagellar motor switch protein	0.734537	9.999e-05	0.00350854
M.musculus	Cellular Processes And Signaling	Cell motility	N	COG1157	flagellum specific ATP synthase	0.611654	9.999e-05	0.00350854
M.musculus	Cellular Processes And Signaling	Cell motility	N	ENOG410ZXHK	Flagellar assembly protein FliH	0.788372	0.00029997	0.00823454
M.musculus	Cellular Processes And Signaling	Cell motility	N	COG4786	flagellar basal body rod protein	0.634248	9.999e-05	0.00350854
M.musculus	Cellular Processes And Signaling	Cell motility	N	ENOG410YM68	flagellar hook associated protein	0.854487	9.999e-05	0.00350854
M.musculus	Cellular Processes And Signaling	Cell motility	N	ENOG411033D	Bacterial Ig like domain group 2	0.815767	0.00039996	0.0104062
M.musculus	Cellular Processes And Signaling	Cell motility	N	COG1298	Flagellar biosynthesis protein flha	0.586537	0.00019998	0.00588079
M.musculus	Cellular Processes And Signaling	Cell motility	N	COG1776	CheC inhibitor of MCP methylation	0.781904	9.999e-05	0.00350854
M.musculus	Cellular Processes And Signaling	Cell motility	N	ENOG4112BYZ	Flagellar biosynthesis protein FliO	0.950233	9.999e-05	0.00350854
M.musculus	Cellular Processes And Signaling	Cell motility	N	COG1558	flagellar basal body rod protein flgc	0.561785	0.00079992	0.0188416
M.musculus	Cellular Processes And Signaling	Cell motility	N	COG5492	ig domain protein group 2 domain protein	0.663991	0.00169983	0.0365924
M.musculus	Cellular Processes And Signaling	Cell motility	N	ENOG410ZTH9	Flagellar hook basal body complex protein FliE	0.978058	9.999e-05	0.00350854
M.musculus	Cellular Processes And Signaling	Cell motility	N	ENOG41128CZ	Flagellar hook basal body complex protein FliE	0.873552	9.999e-05	0.00350854
M.musculus	Cellular Processes And Signaling	Cell motility	N	COG1871	Probably deamidates glutamine residues to glutamate on methyl accepting chemotaxis receptors MCPs playing an important role in chemotaxis	0.675742	9.999e-05	0.00350854
M.musculus	Cellular Processes And Signaling	Cell motility	N	COG1536	FliG is one of three proteins FliG FliN FliM that forms the rotor mounted switch complex C ring located at the base of the basal body	0.597092	0.00049995	0.0125703
M.musculus	Cellular Processes And Signaling	Cell wall membrane envelope biogenesis	M	ENOG410XVH0		0.883882	0.00019998	0.00588079
M.musculus	Cellular Processes And Signaling	Cell wall membrane envelope biogenesis	M	ENOG410ZXCF		0.851515	0.00059994	0.014732
M.musculus	Cellular Processes And Signaling	Cell wall membrane envelope biogenesis	M	ENOG4111HIJ		0.854616	0.00039996	0.0104062
M.musculus	Cellular Processes And Signaling	Cell wall membrane envelope biogenesis	M	ENOG4111NGT		0.774597	0.00239976	0.0492265
M.musculus	Cellular Processes And Signaling	Cell wall membrane envelope biogenesis	M	ENOG4111Y2J		0.97365	9.999e-05	0.00350854
M.musculus	Cellular Processes And Signaling	Cell wall membrane envelope biogenesis	M	COG2089	synthase	0.7128	9.999e-05	0.00350854
M.musculus	Cellular Processes And Signaling	Cell wall membrane envelope biogenesis	M	ENOG410ZNJT	Transferase	0.861942	9.999e-05	0.00350854
M.musculus	Cellular Processes And Signaling	Cell wall membrane envelope biogenesis	M	COG0677	Dehydrogenase	0.542776	0.00069993	0.0167771
M.musculus	Cellular Processes And Signaling	Cell wall membrane envelope biogenesis	M	COG4932	domain protein	0.763586	9.999e-05	0.00350854
M.musculus	Cellular Processes And Signaling	Cell wall membrane envelope biogenesis	M	ENOG410ZM3U	domain protein	0.845569	0.00039996	0.0104062
M.musculus	Cellular Processes And Signaling	Cell wall membrane envelope biogenesis	M	COG0791	NLP P60 protein	0.596752	9.999e-05	0.00350854
M.musculus	Cellular Processes And Signaling	Cell wall membrane envelope biogenesis	M	ENOG41127KM	surface protein	0.894427	0.00029997	0.00823454
M.musculus	Cellular Processes And Signaling	Cell wall membrane envelope biogenesis	M	COG1876	Carboxypeptidase	0.750601	9.999e-05	0.00350854
M.musculus	Cellular Processes And Signaling	Cell wall membrane envelope biogenesis	M	COG2148	sugar transferase	0.536733	0.00079992	0.0188416
M.musculus	Cellular Processes And Signaling	Cell wall membrane envelope biogenesis	M	ENOG410YHKC	sugar transferase	1	9.999e-05	0.00350854
M.musculus	Cellular Processes And Signaling	Cell wall membrane envelope biogenesis	M	COG5337	Spore Coat Protein	0.884659	9.999e-05	0.00350854
M.musculus	Cellular Processes And Signaling	Cell wall membrane envelope biogenesis	M	COG5577	Spore coat protein	0.818041	9.999e-05	0.00350854
M.musculus	Cellular Processes And Signaling	Cell wall membrane envelope biogenesis	M	COG3774	glycosyltransferase	0.685594	0.00059994	0.014732
M.musculus	Cellular Processes And Signaling	Cell wall membrane envelope biogenesis	M	ENOG410ZVVX	Glycosyltransferase	0.81169	0.00019998	0.00588079
M.musculus	Cellular Processes And Signaling	Cell wall membrane envelope biogenesis	M	ENOG4111JGN	Glycosyltransferase	0.838058	9.999e-05	0.00350854
M.musculus	Cellular Processes And Signaling	Cell wall membrane envelope biogenesis	M	ENOG4111QAD	Cell wall hydrolase	0.69088	0.00219978	0.0456462
M.musculus	Cellular Processes And Signaling	Cell wall membrane envelope biogenesis	M	ENOG4111X5A	Cell wall hydrolase	0.909105	9.999e-05	0.00350854
M.musculus	Cellular Processes And Signaling	Cell wall membrane envelope biogenesis	M	COG1083	cytidylyltransferase	0.682923	0.00069993	0.0167771
M.musculus	Cellular Processes And Signaling	Cell wall membrane envelope biogenesis	M	COG4092	glycosyl transferase	0.875203	0.00029997	0.00823454
M.musculus	Cellular Processes And Signaling	Cell wall membrane envelope biogenesis	M	ENOG410ZVN5	Glycosyl Transferase	0.734707	0.00069993	0.0167771
M.musculus	Cellular Processes And Signaling	Cell wall membrane envelope biogenesis	M	ENOG4111PG8	Glycosyl Transferase	0.793907	0.00039996	0.0104062
M.musculus	Cellular Processes And Signaling	Cell wall membrane envelope biogenesis	M	ENOG4111WNF	glycosyl transferase	0.908955	9.999e-05	0.00350854
M.musculus	Cellular Processes And Signaling	Cell wall membrane envelope biogenesis	M	ENOG41126HP	Glycosyl Transferase	0.890589	0.00029997	0.00823454
M.musculus	Cellular Processes And Signaling	Cell wall membrane envelope biogenesis	M	ENOG410XXXP	wecb taga cpsf family	0.795015	0.00019998	0.00588079
M.musculus	Cellular Processes And Signaling	Cell wall membrane envelope biogenesis	M	ENOG4111K6R	epimerase dehydratase	0.754424	0.00129987	0.0289648
M.musculus	Cellular Processes And Signaling	Cell wall membrane envelope biogenesis	M	ENOG41126X2	Coat F domain protein	0.9697	9.999e-05	0.00350854
M.musculus	Cellular Processes And Signaling	Cell wall membrane envelope biogenesis	M	ENOG41127EC	Coat F domain protein	0.950341	9.999e-05	0.00350854
M.musculus	Cellular Processes And Signaling	Cell wall membrane envelope biogenesis	M	ENOG410XNNS	nucleotidyl transferase	0.926936	9.999e-05	0.00350854
M.musculus	Cellular Processes And Signaling	Cell wall membrane envelope biogenesis	M	ENOG4111K5F	spore coat protein CotS	0.899964	9.999e-05	0.00350854
M.musculus	Cellular Processes And Signaling	Cell wall membrane envelope biogenesis	M	COG0562	UDP galactopyranose mutase	0.601202	9.999e-05	0.00350854
M.musculus	Cellular Processes And Signaling	Cell wall membrane envelope biogenesis	M	COG0768	penicillin binding protein	0.461221	0.00049995	0.0125703
M.musculus	Cellular Processes And Signaling	Cell wall membrane envelope biogenesis	M	ENOG410YXNX	glycosyl transferase family	0.894427	0.00029997	0.00823454
M.musculus	Cellular Processes And Signaling	Cell wall membrane envelope biogenesis	M	ENOG410ZW90	group 1 glycosyl transferase	0.770951	0.00059994	0.014732
M.musculus	Cellular Processes And Signaling	Cell wall membrane envelope biogenesis	M	ENOG4111H3C	glycosyl transferase group 1	0.833612	9.999e-05	0.00350854
M.musculus	Cellular Processes And Signaling	Cell wall membrane envelope biogenesis	M	ENOG4111J91	group 1 glycosyl transferase	1	9.999e-05	0.00350854
M.musculus	Cellular Processes And Signaling	Cell wall membrane envelope biogenesis	M	ENOG4111N14	glycosyl transferase group 1	0.733899	0.00059994	0.014732
M.musculus	Cellular Processes And Signaling	Cell wall membrane envelope biogenesis	M	ENOG4111R95	group 1 glycosyl transferase	0.988063	9.999e-05	0.00350854
M.musculus	Cellular Processes And Signaling	Cell wall membrane envelope biogenesis	M	ENOG411230Y	Major outer membrane protein	0.894427	0.00029997	0.00823454
M.musculus	Cellular Processes And Signaling	Cell wall membrane envelope biogenesis	M	COG2088	Could be involved in septation	0.886514	9.999e-05	0.00350854
M.musculus	Cellular Processes And Signaling	Cell wall membrane envelope biogenesis	M	ENOG410Y4KR	Glycosyl transferases group 1	0.842957	9.999e-05	0.00350854
M.musculus	Cellular Processes And Signaling	Cell wall membrane envelope biogenesis	M	ENOG410Y73T	Glycosyl transferase family 2	0.988035	9.999e-05	0.00350854
M.musculus	Cellular Processes And Signaling	Cell wall membrane envelope biogenesis	M	ENOG410YDGV	Glycosyl transferase family 2	0.92019	9.999e-05	0.00350854
M.musculus	Cellular Processes And Signaling	Cell wall membrane envelope biogenesis	M	ENOG410YNW1	Glycosyl transferases group 1	0.894427	0.00029997	0.00823454
M.musculus	Cellular Processes And Signaling	Cell wall membrane envelope biogenesis	M	ENOG410ZVDW	Glycosyl transferases group 1	0.800727	0.00129987	0.0289648
M.musculus	Cellular Processes And Signaling	Cell wall membrane envelope biogenesis	M	ENOG410ZVIP	Glycosyl transferase Group 1	0.915674	9.999e-05	0.00350854
M.musculus	Cellular Processes And Signaling	Cell wall membrane envelope biogenesis	M	ENOG410ZWDI	Glycosyl transferase Group 1	0.88112	9.999e-05	0.00350854
M.musculus	Cellular Processes And Signaling	Cell wall membrane envelope biogenesis	M	ENOG410ZWMY	Glycosyl transferases group 1	0.993116	9.999e-05	0.00350854
M.musculus	Cellular Processes And Signaling	Cell wall membrane envelope biogenesis	M	ENOG410ZX2Q	Glycosyl transferase family 2	0.807337	0.00019998	0.00588079
M.musculus	Cellular Processes And Signaling	Cell wall membrane envelope biogenesis	M	ENOG4110742	Family 2 glycosyl transferase	0.820886	9.999e-05	0.00350854
M.musculus	Cellular Processes And Signaling	Cell wall membrane envelope biogenesis	M	ENOG4110QSB	Outer membrane efflux protein	0.786708	9.999e-05	0.00350854
M.musculus	Cellular Processes And Signaling	Cell wall membrane envelope biogenesis	M	ENOG4111ITK	Glycosyl transferase family 2	0.894427	0.00029997	0.00823454
M.musculus	Cellular Processes And Signaling	Cell wall membrane envelope biogenesis	M	ENOG4111KIM	Glycosyl transferase Group 1	0.940651	0.00019998	0.00588079
M.musculus	Cellular Processes And Signaling	Cell wall membrane envelope biogenesis	M	ENOG4111NAZ	Glycosyl transferase family 2	0.894427	0.00029997	0.00823454
M.musculus	Cellular Processes And Signaling	Cell wall membrane envelope biogenesis	M	ENOG4111P3Q	Glycosyl transferase family 2	0.62701	0.0019998	0.0422656
M.musculus	Cellular Processes And Signaling	Cell wall membrane envelope biogenesis	M	ENOG4111U22	Cell wall hydrolase Autolysin	0.932411	9.999e-05	0.00350854
M.musculus	Cellular Processes And Signaling	Cell wall membrane envelope biogenesis	M	ENOG41126Z0	Glycosyl transferases group 1	1	9.999e-05	0.00350854
M.musculus	Cellular Processes And Signaling	Cell wall membrane envelope biogenesis	M	COG0463	Glycosyl transferase family 2	0.556278	9.999e-05	0.00350854
M.musculus	Cellular Processes And Signaling	Cell wall membrane envelope biogenesis	M	ENOG410XPRU	Glycosyl transferase family 2	0.797296	9.999e-05	0.00350854
M.musculus	Cellular Processes And Signaling	Cell wall membrane envelope biogenesis	M	ENOG4111GK6	Glycosyl transferase family 2	0.721879	0.00089991	0.0208896
M.musculus	Cellular Processes And Signaling	Cell wall membrane envelope biogenesis	M	ENOG4111KKD	Glycosyl transferase family 2	0.932344	9.999e-05	0.00350854
M.musculus	Cellular Processes And Signaling	Cell wall membrane envelope biogenesis	M	ENOG4111N33	Glycosyl transferase family 2	1	9.999e-05	0.00350854
M.musculus	Cellular Processes And Signaling	Cell wall membrane envelope biogenesis	M	ENOG4111TT7	Glycosyl transferase family 2	0.757886	0.00039996	0.0104062
M.musculus	Cellular Processes And Signaling	Cell wall membrane envelope biogenesis	M	ENOG4111PS2	cell wall anchor domain protein	0.693282	0.00059994	0.014732
M.musculus	Cellular Processes And Signaling	Cell wall membrane envelope biogenesis	M	ENOG41129AF	cell wall anchor domain protein	0.72978	0.00029997	0.00823454
M.musculus	Cellular Processes And Signaling	Cell wall membrane envelope biogenesis	M	COG0860	n acetylmuramoyl l alanine amidase	0.522671	0.00019998	0.00588079
M.musculus	Cellular Processes And Signaling	Cell wall membrane envelope biogenesis	M	ENOG410XZJZ	Rod shape determining protein MreD	0.920688	9.999e-05	0.00350854
M.musculus	Cellular Processes And Signaling	Cell wall membrane envelope biogenesis	M	ENOG410YUXN	N acetylmuramoyl L alanine amidase	0.774597	0.00239976	0.0492265
M.musculus	Cellular Processes And Signaling	Cell wall membrane envelope biogenesis	M	ENOG410ZJCP	n acetylmuramoyl l alanine amidase	0.801282	9.999e-05	0.00350854
M.musculus	Cellular Processes And Signaling	Cell wall membrane envelope biogenesis	M	ENOG41109XI	n acetylmuramoyl l alanine amidase	0.977425	9.999e-05	0.00350854
M.musculus	Cellular Processes And Signaling	Cell wall membrane envelope biogenesis	M	ENOG4111JKN	Polysaccharide pyruvyl transferase	0.730459	0.00209979	0.0438418
M.musculus	Cellular Processes And Signaling	Cell wall membrane envelope biogenesis	M	ENOG4111N38	Rod shape determining protein MreD	0.91109	9.999e-05	0.00350854
M.musculus	Cellular Processes And Signaling	Cell wall membrane envelope biogenesis	M	COG1086	polysaccharide biosynthesis protein	0.551962	9.999e-05	0.00350854
M.musculus	Cellular Processes And Signaling	Cell wall membrane envelope biogenesis	M	COG4750	cytidylyltransferase choline kinase	0.816261	0.00019998	0.00588079
M.musculus	Cellular Processes And Signaling	Cell wall membrane envelope biogenesis	M	ENOG4111J45	Nad dependent epimerase dehydratase	0.642538	0.00069993	0.0167771
M.musculus	Cellular Processes And Signaling	Cell wall membrane envelope biogenesis	M	ENOG4111RGV	Polysaccharide biosynthesis protein	0.894427	0.00019998	0.00588079
M.musculus	Cellular Processes And Signaling	Cell wall membrane envelope biogenesis	M	ENOG41120AC	Polysaccharide biosynthesis protein	0.853727	0.00039996	0.0104062
M.musculus	Cellular Processes And Signaling	Cell wall membrane envelope biogenesis	M	COG1898	DTDP 4 dehydrorhamnose 3 5 epimerase	0.500033	0.00119988	0.0269689
M.musculus	Cellular Processes And Signaling	Cell wall membrane envelope biogenesis	M	COG3955	Domain of unknown function DUF1919	0.840148	9.999e-05	0.00350854
M.musculus	Cellular Processes And Signaling	Cell wall membrane envelope biogenesis	M	ENOG41100JY	Putative peptidoglycan binding domain	0.849636	9.999e-05	0.00350854
M.musculus	Cellular Processes And Signaling	Cell wall membrane envelope biogenesis	M	ENOG4111GG1	Cpl 7 lysozyme C terminal domain protein	0.84648	9.999e-05	0.00350854
M.musculus	Cellular Processes And Signaling	Cell wall membrane envelope biogenesis	M	ENOG410YW14	glycosyltransferase group 2 family protein	0.869172	0.00019998	0.00588079
M.musculus	Cellular Processes And Signaling	Cell wall membrane envelope biogenesis	M	ENOG410ZWBC	glycosyltransferase group 2 family protein	0.924202	9.999e-05	0.00350854
M.musculus	Cellular Processes And Signaling	Cell wall membrane envelope biogenesis	M	ENOG4111T5H	cell wall binding repeat containing protein	0.864921	9.999e-05	0.00350854
M.musculus	Cellular Processes And Signaling	Cell wall membrane envelope biogenesis	M	ENOG4111PI0	Glycosyl transferase group 2 family protein	0.894427	9.999e-05	0.00350854
M.musculus	Cellular Processes And Signaling	Cell wall membrane envelope biogenesis	M	ENOG410YBMS	Outer membrane insertion signal domain protein	0.778008	0.00119988	0.0269689
M.musculus	Cellular Processes And Signaling	Cell wall membrane envelope biogenesis	M	COG3980	pseudaminic acid biosynthesis associated protein PseG	0.697511	0.00039996	0.0104062
M.musculus	Cellular Processes And Signaling	Cell wall membrane envelope biogenesis	M	ENOG4111NIG	Peptidase M15B & M15C DD carboxypeptidase VanY endolysin	0.815289	0.00019998	0.00588079
M.musculus	Cellular Processes And Signaling	Cell wall membrane envelope biogenesis	M	ENOG4111RTE	Component of the F 0 channel it forms part of the peripheral stalk linking F 1 to F 0	0.925841	9.999e-05	0.00350854
M.musculus	Cellular Processes And Signaling	Defense mechanisms	V	ENOG410Y12H		0.773436	0.00069993	0.0167771
M.musculus	Cellular Processes And Signaling	Defense mechanisms	V	ENOG410ZZWS		0.812677	0.00049995	0.0125703
M.musculus	Cellular Processes And Signaling	Defense mechanisms	V	ENOG4111QVG		0.928479	9.999e-05	0.00350854
M.musculus	Cellular Processes And Signaling	Defense mechanisms	V	ENOG4111Y2R		0.765241	0.00239976	0.0492265
M.musculus	Cellular Processes And Signaling	Defense mechanisms	V	ENOG41123V7		0.979664	9.999e-05	0.00350854
M.musculus	Cellular Processes And Signaling	Defense mechanisms	V	ENOG41127CV		0.989611	9.999e-05	0.00350854
M.musculus	Cellular Processes And Signaling	Defense mechanisms	V	COG2720	VanW family	0.837013	9.999e-05	0.00350854
M.musculus	Cellular Processes And Signaling	Defense mechanisms	V	COG4767	Vanz family	0.852964	9.999e-05	0.00350854
M.musculus	Cellular Processes And Signaling	Defense mechanisms	V	ENOG410YE8F	ICEA Protein	0.910135	9.999e-05	0.00350854
M.musculus	Cellular Processes And Signaling	Defense mechanisms	V	COG2602	Beta lactamase	0.794196	0.00019998	0.00588079
M.musculus	Cellular Processes And Signaling	Defense mechanisms	V	ENOG4112CUW	Beta lactamase	0.857301	9.999e-05	0.00350854
M.musculus	Cellular Processes And Signaling	Defense mechanisms	V	ENOG41123A5	HNH endonuclease	0.875475	9.999e-05	0.00350854
M.musculus	Cellular Processes And Signaling	Defense mechanisms	V	ENOG411276E	HNH endonuclease	0.833841	9.999e-05	0.00350854
M.musculus	Cellular Processes And Signaling	Defense mechanisms	V	COG1131	ABC transporter	0.45939	9.999e-05	0.00350854
M.musculus	Cellular Processes And Signaling	Defense mechanisms	V	COG1132	ABC transporter	0.431105	9.999e-05	0.00350854
M.musculus	Cellular Processes And Signaling	Defense mechanisms	V	COG1136	ABC transporter	0.615878	9.999e-05	0.00350854
M.musculus	Cellular Processes And Signaling	Defense mechanisms	V	ENOG4111FSE	restriction enzyme	0.791026	9.999e-05	0.00350854
M.musculus	Cellular Processes And Signaling	Defense mechanisms	V	ENOG410YBMI	Type II restriction	0.793715	0.00029997	0.00823454
M.musculus	Cellular Processes And Signaling	Defense mechanisms	V	ENOG410XQ7R	ABC 2 type transporter	0.931507	9.999e-05	0.00350854
M.musculus	Cellular Processes And Signaling	Defense mechanisms	V	ENOG4111HGA	ABC 2 type transporter	0.996385	9.999e-05	0.00350854
M.musculus	Cellular Processes And Signaling	Defense mechanisms	V	ENOG41125DM	ABC 2 type transporter	0.894427	0.00019998	0.00588079
M.musculus	Cellular Processes And Signaling	Defense mechanisms	V	COG1787	restriction endonuclease	0.91421	9.999e-05	0.00350854
M.musculus	Cellular Processes And Signaling	Defense mechanisms	V	ENOG410XQN3	restriction endonuclease	0.879856	0.00029997	0.00823454
M.musculus	Cellular Processes And Signaling	Defense mechanisms	V	ENOG410YBJP	restriction endonuclease	0.820654	9.999e-05	0.00350854
M.musculus	Cellular Processes And Signaling	Defense mechanisms	V	ENOG410Z1AJ	restriction endonuclease	0.835733	0.00039996	0.0104062
M.musculus	Cellular Processes And Signaling	Defense mechanisms	V	ENOG410ZVJ1	restriction endonuclease	0.787033	0.00019998	0.00588079
M.musculus	Cellular Processes And Signaling	Defense mechanisms	V	ENOG4111VRD	restriction endonuclease	0.741692	0.00019998	0.00588079
M.musculus	Cellular Processes And Signaling	Defense mechanisms	V	COG0534	Mate efflux family protein	0.678564	9.999e-05	0.00350854
M.musculus	Cellular Processes And Signaling	Defense mechanisms	V	COG0577	ABC transporter permease	0.525064	0.00029997	0.00823454
M.musculus	Cellular Processes And Signaling	Defense mechanisms	V	ENOG410XQWF	ABC transporter permease	0.897137	9.999e-05	0.00350854
M.musculus	Cellular Processes And Signaling	Defense mechanisms	V	ENOG410YARX	ABC transporter permease	0.940328	9.999e-05	0.00350854
M.musculus	Cellular Processes And Signaling	Defense mechanisms	V	ENOG410YATZ	ABC transporter permease	0.943492	9.999e-05	0.00350854
M.musculus	Cellular Processes And Signaling	Defense mechanisms	V	ENOG410ZRJQ	ABC transporter permease	0.958813	9.999e-05	0.00350854
M.musculus	Cellular Processes And Signaling	Defense mechanisms	V	ENOG410ZVWK	ABC transporter permease	0.997556	9.999e-05	0.00350854
M.musculus	Cellular Processes And Signaling	Defense mechanisms	V	ENOG410ZVIK	type III restriction enzyme	0.863739	9.999e-05	0.00350854
M.musculus	Cellular Processes And Signaling	Defense mechanisms	V	ENOG410XNYC	HlyD family secretion protein	0.81188	0.0009999	0.0229142
M.musculus	Cellular Processes And Signaling	Defense mechanisms	V	ENOG4111HC5	restriction endonuclease BglII	0.757324	0.00019998	0.00588079
M.musculus	Cellular Processes And Signaling	Defense mechanisms	V	ENOG410Z1PW	Type II restriction enzyme HinfI	0.894427	0.00029997	0.00823454
M.musculus	Cellular Processes And Signaling	Defense mechanisms	V	ENOG410ZW5X	abc transporter permease protein	0.996251	9.999e-05	0.00350854
M.musculus	Cellular Processes And Signaling	Defense mechanisms	V	ENOG410ZW29	Type I restriction enzyme r protein	0.744393	0.00169983	0.0365924
M.musculus	Cellular Processes And Signaling	Defense mechanisms	V	ENOG4111G2W	Chloramphenicol O acetyltransferase	0.774706	0.00019998	0.00588079
M.musculus	Cellular Processes And Signaling	Defense mechanisms	V	COG4403	Lanthionine synthetase C family protein	0.790346	0.00159984	0.0347232
M.musculus	Cellular Processes And Signaling	Defense mechanisms	V	ENOG410XPE8	Efflux ABC transporter permease protein	0.904247	9.999e-05	0.00350854
M.musculus	Cellular Processes And Signaling	Defense mechanisms	V	ENOG410XRHZ	type iii restriction protein res subunit	0.655659	0.00169983	0.0365924
M.musculus	Cellular Processes And Signaling	Defense mechanisms	V	ENOG410ZZXU	Efflux ABC transporter permease protein	0.861313	0.00019998	0.00588079
M.musculus	Cellular Processes And Signaling	Defense mechanisms	V	ENOG4110DEK	Efflux ABC transporter permease protein	0.994386	9.999e-05	0.00350854
M.musculus	Cellular Processes And Signaling	Defense mechanisms	V	ENOG410YPU8	Restriction endonuclease FokI C terminal	0.878943	9.999e-05	0.00350854
M.musculus	Cellular Processes And Signaling	Defense mechanisms	V	ENOG410XV7B	type I restriction modification system S subunit	0.968099	9.999e-05	0.00350854
M.musculus	Cellular Processes And Signaling	Defense mechanisms	V	ENOG410ZWZY	Type I restriction modification DNA specificity domain	0.900479	9.999e-05	0.00350854
M.musculus	Cellular Processes And Signaling	Defense mechanisms	V	ENOG410ZX9X	Type I restriction modification DNA specificity domain	0.763934	0.00049995	0.0125703
M.musculus	Cellular Processes And Signaling	Intracellular trafficking-secretion-and vesicular transport	U	COG3505	trag family	0.675797	0.00019998	0.00588079
M.musculus	Cellular Processes And Signaling	Intracellular trafficking-secretion-and vesicular transport	U	ENOG410XX90	Pfam GSPII F	1	9.999e-05	0.00350854
M.musculus	Cellular Processes And Signaling	Intracellular trafficking-secretion-and vesicular transport	U	ENOG4111NQ9	Pfam GSPII F	0.901476	9.999e-05	0.00350854
M.musculus	Cellular Processes And Signaling	Intracellular trafficking-secretion-and vesicular transport	U	COG4940	comg operon protein 6	0.756326	0.00039996	0.0104062
M.musculus	Cellular Processes And Signaling	Intracellular trafficking-secretion-and vesicular transport	U	ENOG4111JRQ	type ii secretion system	0.885685	9.999e-05	0.00350854
M.musculus	Cellular Processes And Signaling	Intracellular trafficking-secretion-and vesicular transport	U	ENOG410Y2BH	60Kd inner membrane protein	0.765466	0.0009999	0.0229142
M.musculus	Cellular Processes And Signaling	Intracellular trafficking-secretion-and vesicular transport	U	ENOG410XR7W	Flp pilus assembly protein CpaB	0.689741	0.00239976	0.0492265
M.musculus	Cellular Processes And Signaling	Intracellular trafficking-secretion-and vesicular transport	U	ENOG410XSWX	Type iv secretory pathway vird4	0.934386	9.999e-05	0.00350854
M.musculus	Cellular Processes And Signaling	Intracellular trafficking-secretion-and vesicular transport	U	COG3451	type IV secretion system protein	0.693405	0.00019998	0.00588079
M.musculus	Cellular Processes And Signaling	Intracellular trafficking-secretion-and vesicular transport	U	COG3267	General secretion pathway protein	0.706446	9.999e-05	0.00350854
M.musculus	Cellular Processes And Signaling	Intracellular trafficking-secretion-and vesicular transport	U	ENOG41121MY	Preprotein translocase SecG subunit	0.889463	9.999e-05	0.00350854
M.musculus	Cellular Processes And Signaling	Intracellular trafficking-secretion-and vesicular transport	U	ENOG41122HV	Preprotein translocase SecG subunit	0.751154	0.00049995	0.0125703
M.musculus	Cellular Processes And Signaling	Intracellular trafficking-secretion-and vesicular transport	U	ENOG410ZX33	preprotein translocase yajc subunit	0.96345	9.999e-05	0.00350854
M.musculus	Cellular Processes And Signaling	Intracellular trafficking-secretion-and vesicular transport	U	COG3843	relaxase mobilization nuclease domain protein	0.778112	9.999e-05	0.00350854
M.musculus	Cellular Processes And Signaling	Intracellular trafficking-secretion-and vesicular transport	U	ENOG4111Y2K	Type II secretion system protein F domain protein	0.908361	9.999e-05	0.00350854
M.musculus	Cellular Processes And Signaling	Posttranslational modification-protein turnover-chaperones	O	ENOG4111XP0		0.940712	9.999e-05	0.00350854
M.musculus	Cellular Processes And Signaling	Posttranslational modification-protein turnover-chaperones	O	ENOG410ZZGZ	DnaJ	0.836067	0.00019998	0.00588079
M.musculus	Cellular Processes And Signaling	Posttranslational modification-protein turnover-chaperones	O	ENOG410ZW36	Redoxin	0.955762	9.999e-05	0.00350854
M.musculus	Cellular Processes And Signaling	Posttranslational modification-protein turnover-chaperones	O	ENOG410ZX6B	Redoxin	0.992487	9.999e-05	0.00350854
M.musculus	Cellular Processes And Signaling	Posttranslational modification-protein turnover-chaperones	O	COG1026	peptidase	0.617722	9.999e-05	0.00350854
M.musculus	Cellular Processes And Signaling	Posttranslational modification-protein turnover-chaperones	O	ENOG410Z1S7	DnaJ domain	0.740034	0.00139986	0.0309316
M.musculus	Cellular Processes And Signaling	Posttranslational modification-protein turnover-chaperones	O	COG4930	atp dependent	0.669195	0.00029997	0.00823454
M.musculus	Cellular Processes And Signaling	Posttranslational modification-protein turnover-chaperones	O	ENOG410XUI8	Serine protease	0.982744	9.999e-05	0.00350854
M.musculus	Cellular Processes And Signaling	Posttranslational modification-protein turnover-chaperones	O	COG1180	activating enzyme	0.559869	0.00169983	0.0365924
M.musculus	Cellular Processes And Signaling	Posttranslational modification-protein turnover-chaperones	O	ENOG410XVEN	DnaJ domain protein	0.845195	9.999e-05	0.00350854
M.musculus	Cellular Processes And Signaling	Posttranslational modification-protein turnover-chaperones	O	ENOG410YT4C	DNAj domain protein	0.895652	0.00019998	0.00588079
M.musculus	Cellular Processes And Signaling	Posttranslational modification-protein turnover-chaperones	O	ENOG411297B	DNAj domain protein	0.922011	9.999e-05	0.00350854
M.musculus	Cellular Processes And Signaling	Posttranslational modification-protein turnover-chaperones	O	COG5504	Zn dependent protease	0.966691	9.999e-05	0.00350854
M.musculus	Cellular Processes And Signaling	Posttranslational modification-protein turnover-chaperones	O	ENOG411214T	Immunoglobulin A1 protease	0.776552	0.0009999	0.0229142
M.musculus	Cellular Processes And Signaling	Posttranslational modification-protein turnover-chaperones	O	COG4545	glutaredoxin related protein	0.853431	9.999e-05	0.00350854
M.musculus	Cellular Processes And Signaling	Posttranslational modification-protein turnover-chaperones	O	ENOG410ZHRT	Heat shock protein DnaJ domain protein	0.73173	0.00209979	0.0438418
M.musculus	Cellular Processes And Signaling	Posttranslational modification-protein turnover-chaperones	O	COG0309	Hydrogenase expression formation protein HypE	0.560991	0.00079992	0.0188416
M.musculus	Cellular Processes And Signaling	Posttranslational modification-protein turnover-chaperones	O	ENOG4111MBK	alkyl hydroperoxide reductase Thiol specific antioxidant Mal allergen	0.802393	0.00139986	0.0309316
M.musculus	Cellular Processes And Signaling	Posttranslational modification-protein turnover-chaperones	O	ENOG410XNXE	Initiates the rapid degradation of small acid soluble proteins during spore germination	0.85126	9.999e-05	0.00350854
M.musculus	Cellular Processes And Signaling	Posttranslational modification-protein turnover-chaperones	O	COG1219	ATP dependent specificity component of the Clp protease It directs the protease to specific substrates Can perform chaperone functions in the absence of ClpP	0.405954	0.00049995	0.0125703
M.musculus	Cellular Processes And Signaling	Posttranslational modification-protein turnover-chaperones	O	COG0740	Cleaves peptides in various proteins in a process that requires ATP hydrolysis Has a chymotrypsin like activity Plays a major role in the degradation of misfolded proteins	0.46234	9.999e-05	0.00350854
M.musculus	Cellular Processes And Signaling	Posttranslational modification-protein turnover-chaperones	O	ENOG410XQZU	A stabilizing protein that is part of the accessory SecA2 SecY2 system	0.981539	9.999e-05	0.00350854
M.musculus	Cellular Processes And Signaling	Signal transduction mechanisms	T	ENOG410YMYN		0.82665	0.00019998	0.00588079
M.musculus	Cellular Processes And Signaling	Signal transduction mechanisms	T	ENOG4112A7H	REC	0.894427	9.999e-05	0.00350854
M.musculus	Cellular Processes And Signaling	Signal transduction mechanisms	T	ENOG410ZKKH	cNMP	0.796557	0.00019998	0.00588079
M.musculus	Cellular Processes And Signaling	Signal transduction mechanisms	T	COG0745	regulatoR	0.609027	9.999e-05	0.00350854
M.musculus	Cellular Processes And Signaling	Signal transduction mechanisms	T	ENOG410Y0W4	HATPase c	0.698701	0.00189981	0.0404893
M.musculus	Cellular Processes And Signaling	Signal transduction mechanisms	T	ENOG41125YY	FHA domain	0.868046	9.999e-05	0.00350854
M.musculus	Cellular Processes And Signaling	Signal transduction mechanisms	T	ENOG410YGUF	Trans reg C	0.838879	0.00069993	0.0167771
M.musculus	Cellular Processes And Signaling	Signal transduction mechanisms	T	ENOG4111M8F	Trans reg C	0.988285	9.999e-05	0.00350854
M.musculus	Cellular Processes And Signaling	Signal transduction mechanisms	T	ENOG410ZR68	RNA Polymerase	0.835974	0.00049995	0.0125703
M.musculus	Cellular Processes And Signaling	Signal transduction mechanisms	T	ENOG4111GKT	transcriptional	0.875209	9.999e-05	0.00350854
M.musculus	Cellular Processes And Signaling	Signal transduction mechanisms	T	COG0642	Histidine kinase	0.606863	9.999e-05	0.00350854
M.musculus	Cellular Processes And Signaling	Signal transduction mechanisms	T	COG2972	Histidine kinase	0.752066	9.999e-05	0.00350854
M.musculus	Cellular Processes And Signaling	Signal transduction mechanisms	T	COG4936	Histidine kinase	0.901962	9.999e-05	0.00350854
M.musculus	Cellular Processes And Signaling	Signal transduction mechanisms	T	ENOG410Y4KK	Histidine kinase	0.959242	9.999e-05	0.00350854
M.musculus	Cellular Processes And Signaling	Signal transduction mechanisms	T	ENOG410Y5PK	Histidine kinase	0.936886	9.999e-05	0.00350854
M.musculus	Cellular Processes And Signaling	Signal transduction mechanisms	T	ENOG410ZJMI	Histidine kinase	0.916446	9.999e-05	0.00350854
M.musculus	Cellular Processes And Signaling	Signal transduction mechanisms	T	ENOG4111GNT	Histidine kinase	0.942289	9.999e-05	0.00350854
M.musculus	Cellular Processes And Signaling	Signal transduction mechanisms	T	ENOG4111GSI	Histidine kinase	0.850488	9.999e-05	0.00350854
M.musculus	Cellular Processes And Signaling	Signal transduction mechanisms	T	ENOG4111IN2	Histidine kinase	0.94784	9.999e-05	0.00350854
M.musculus	Cellular Processes And Signaling	Signal transduction mechanisms	T	ENOG4111N8X	Histidine kinase	0.79143	0.00019998	0.00588079
M.musculus	Cellular Processes And Signaling	Signal transduction mechanisms	T	ENOG41120GI	Histidine kinase	0.861323	9.999e-05	0.00350854
M.musculus	Cellular Processes And Signaling	Signal transduction mechanisms	T	ENOG411254H	Histidine kinase	0.993938	9.999e-05	0.00350854
M.musculus	Cellular Processes And Signaling	Signal transduction mechanisms	T	COG3437	Response Regulator	0.624029	0.00039996	0.0104062
M.musculus	Cellular Processes And Signaling	Signal transduction mechanisms	T	ENOG410ZHWW	response regulator	0.907918	9.999e-05	0.00350854
M.musculus	Cellular Processes And Signaling	Signal transduction mechanisms	T	ENOG4111IGD	Response Regulator	0.833575	9.999e-05	0.00350854
M.musculus	Cellular Processes And Signaling	Signal transduction mechanisms	T	ENOG4111ITI	response regulator	0.962302	9.999e-05	0.00350854
M.musculus	Cellular Processes And Signaling	Signal transduction mechanisms	T	ENOG4111H8I	Diguanylate cyclase	1	9.999e-05	0.00350854
M.musculus	Cellular Processes And Signaling	Signal transduction mechanisms	T	ENOG4111VXS	antar domain protein	0.718034	0.00059994	0.014732
M.musculus	Cellular Processes And Signaling	Signal transduction mechanisms	T	ENOG410ZXKS	Carbon storage regulator	0.997214	9.999e-05	0.00350854
M.musculus	Cellular Processes And Signaling	Signal transduction mechanisms	T	ENOG410ZZVK	Carbon storage regulator	0.985473	9.999e-05	0.00350854
M.musculus	Cellular Processes And Signaling	Signal transduction mechanisms	T	ENOG410ZWGS	methyl accepting chemotaxis	0.898637	9.999e-05	0.00350854
M.musculus	Cellular Processes And Signaling	Signal transduction mechanisms	T	ENOG410ZXWU	stage II sporulation protein	0.802036	0.00039996	0.0104062
M.musculus	Cellular Processes And Signaling	Signal transduction mechanisms	T	ENOG4111FZ1	response regulator Receiver	1	9.999e-05	0.00350854
M.musculus	Cellular Processes And Signaling	Signal transduction mechanisms	T	ENOG4111W8R	response regulator Receiver	0.774597	0.00209979	0.0438418
M.musculus	Cellular Processes And Signaling	Signal transduction mechanisms	T	ENOG4111QAM	fha domain containing protein	0.927037	9.999e-05	0.00350854
M.musculus	Cellular Processes And Signaling	Signal transduction mechanisms	T	ENOG4112763	FHA domain containing protein	0.994782	9.999e-05	0.00350854
M.musculus	Cellular Processes And Signaling	Signal transduction mechanisms	T	ENOG410XPBR	stage II sporulation protein E	0.849731	9.999e-05	0.00350854
M.musculus	Cellular Processes And Signaling	Signal transduction mechanisms	T	ENOG4111TI2	cyclic nucleotide binding domain	0.975238	9.999e-05	0.00350854
M.musculus	Cellular Processes And Signaling	Signal transduction mechanisms	T	ENOG4111NGF	response regulator receiver protein	0.755698	0.00139986	0.0309316
M.musculus	Cellular Processes And Signaling	Signal transduction mechanisms	T	ENOG4111WXY	response regulator receiver protein	0.976426	9.999e-05	0.00350854
M.musculus	Cellular Processes And Signaling	Signal transduction mechanisms	T	ENOG410ZWIB	Signal Transduction Histidine Kinase	0.813968	0.00039996	0.0104062
M.musculus	Cellular Processes And Signaling	Signal transduction mechanisms	T	ENOG410XSUK	His Kinase A phospho acceptor domain	1	9.999e-05	0.00350854
M.musculus	Cellular Processes And Signaling	Signal transduction mechanisms	T	ENOG410XXY3	Transcriptional regulator luxr family	0.694894	0.00219978	0.0456462
M.musculus	Cellular Processes And Signaling	Signal transduction mechanisms	T	ENOG41128T7	His Kinase A phospho acceptor domain	1	9.999e-05	0.00350854
M.musculus	Cellular Processes And Signaling	Signal transduction mechanisms	T	COG4753	Transcriptional regulator AraC family	0.750782	0.00029997	0.00823454
M.musculus	Cellular Processes And Signaling	Signal transduction mechanisms	T	ENOG410ZDRF	Transcriptional regulator Crp Fnr family	0.879633	9.999e-05	0.00350854
M.musculus	Cellular Processes And Signaling	Signal transduction mechanisms	T	ENOG410ZVVD	Methyl accepting chemotaxis sensory transducer	0.946404	9.999e-05	0.00350854
M.musculus	Cellular Processes And Signaling	Signal transduction mechanisms	T	COG2337	Toxic component of a toxin antitoxin TA module	0.549449	9.999e-05	0.00350854
M.musculus	Cellular Processes And Signaling	Signal transduction mechanisms	T	COG3947	response regulator receiver & SARP domain protein	0.648302	0.00149985	0.032807
M.musculus	Cellular Processes And Signaling	Signal transduction mechanisms	T	ENOG4111NH3	Regulatory component of sensory transduction system	0.754586	0.00079992	0.0188416
M.musculus	Cellular Processes And Signaling	Signal transduction mechanisms	T	ENOG410ZXJA	Histidine kinase DNA gyrase B & HSP90 like ATPase	0.842261	0.00039996	0.0104062
M.musculus	Cellular Processes And Signaling	Signal transduction mechanisms	T	ENOG4112705	Low molecular weight phosphotyrosine protein phosphatase	0.726021	0.00219978	0.0456462
M.musculus	Cellular Processes And Signaling	Signal transduction mechanisms	T	COG2172	anti sigma regulatory factor serine threonine protein kinase	0.670125	9.999e-05	0.00350854
M.musculus	Cellular Processes And Signaling	Signal transduction mechanisms	T	ENOG410XPTB	Two component Transcriptional regulator winged helix family	0.86393	9.999e-05	0.00350854
M.musculus	Cellular Processes And Signaling	Signal transduction mechanisms	T	ENOG410ZZXB	Two component transcriptional regulator Winged helix family	0.983495	9.999e-05	0.00350854
M.musculus	Cellular Processes And Signaling	Signal transduction mechanisms	T	ENOG410YCWU	integral membrane sensor signal transduction histidine kinase	0.890338	0.00039996	0.0104062
M.musculus	Cellular Processes And Signaling	Signal transduction mechanisms	T	COG4512	Essential for the production of a quorum sensing system signal molecule the autoinducing peptide AIP	0.874453	9.999e-05	0.00350854
M.musculus	Information Storage And Processing	Replication-recombination and repair	L	ENOG410XVTZ		0.98014	9.999e-05	0.00350854
M.musculus	Information Storage And Processing	Replication-recombination and repair	L	ENOG410Y53D		0.981314	9.999e-05	0.00350854
M.musculus	Information Storage And Processing	Replication-recombination and repair	L	ENOG410Y5YW		0.988496	9.999e-05	0.00350854
M.musculus	Information Storage And Processing	Replication-recombination and repair	L	ENOG410Y7H4		0.919657	9.999e-05	0.00350854
M.musculus	Information Storage And Processing	Replication-recombination and repair	L	ENOG410Y7XM		0.894427	0.00019998	0.00588079
M.musculus	Information Storage And Processing	Replication-recombination and repair	L	ENOG410Y90I		0.931712	9.999e-05	0.00350854
M.musculus	Information Storage And Processing	Replication-recombination and repair	L	ENOG410YYQ9		0.746383	0.00119988	0.0269689
M.musculus	Information Storage And Processing	Replication-recombination and repair	L	ENOG410Z9XS		0.942032	9.999e-05	0.00350854
M.musculus	Information Storage And Processing	Replication-recombination and repair	L	ENOG410ZVN9		0.838792	0.00059994	0.014732
M.musculus	Information Storage And Processing	Replication-recombination and repair	L	ENOG410ZVX1		0.977924	9.999e-05	0.00350854
M.musculus	Information Storage And Processing	Replication-recombination and repair	L	ENOG41101DJ		0.976934	9.999e-05	0.00350854
M.musculus	Information Storage And Processing	Replication-recombination and repair	L	ENOG41101FY		0.931308	9.999e-05	0.00350854
M.musculus	Information Storage And Processing	Replication-recombination and repair	L	ENOG4111H36		0.746995	0.00149985	0.032807
M.musculus	Information Storage And Processing	Replication-recombination and repair	L	ENOG4111YI0		0.742687	0.00149985	0.032807
M.musculus	Information Storage And Processing	Replication-recombination and repair	L	ENOG4112A17		0.961466	9.999e-05	0.00350854
M.musculus	Information Storage And Processing	Replication-recombination and repair	L	ENOG4112BIP		0.951733	9.999e-05	0.00350854
M.musculus	Information Storage And Processing	Replication-recombination and repair	L	COG4646	helicase	0.721104	0.00019998	0.00588079
M.musculus	Information Storage And Processing	Replication-recombination and repair	L	COG0582	Integrase	0.556284	0.00089991	0.0208896
M.musculus	Information Storage And Processing	Replication-recombination and repair	L	COG1961	Resolvase	0.779829	9.999e-05	0.00350854
M.musculus	Information Storage And Processing	Replication-recombination and repair	L	ENOG410XR9Y	DNA ligase	0.807544	9.999e-05	0.00350854
M.musculus	Information Storage And Processing	Replication-recombination and repair	L	ENOG410Z2CI	SpoVT AbrB	1	9.999e-05	0.00350854
M.musculus	Information Storage And Processing	Replication-recombination and repair	L	COG1943	transposase	0.800233	9.999e-05	0.00350854
M.musculus	Information Storage And Processing	Replication-recombination and repair	L	COG3436	Transposase	0.550743	0.00059994	0.014732
M.musculus	Information Storage And Processing	Replication-recombination and repair	L	COG3547	Transposase	0.723571	9.999e-05	0.00350854
M.musculus	Information Storage And Processing	Replication-recombination and repair	L	COG3598	RecA family	0.715956	0.00139986	0.0309316
M.musculus	Information Storage And Processing	Replication-recombination and repair	L	COG5421	transposase	0.981531	9.999e-05	0.00350854
M.musculus	Information Storage And Processing	Replication-recombination and repair	L	ENOG410XQA5	Exonuclease	0.79469	9.999e-05	0.00350854
M.musculus	Information Storage And Processing	Replication-recombination and repair	L	ENOG410XS5E	transposase	0.740635	0.00019998	0.00588079
M.musculus	Information Storage And Processing	Replication-recombination and repair	L	ENOG410XTM0	DNA binding	0.774527	0.00029997	0.00823454
M.musculus	Information Storage And Processing	Replication-recombination and repair	L	ENOG410XUYN	transposase	0.741002	9.999e-05	0.00350854
M.musculus	Information Storage And Processing	Replication-recombination and repair	L	ENOG410XZA9	transposase	0.863825	9.999e-05	0.00350854
M.musculus	Information Storage And Processing	Replication-recombination and repair	L	ENOG410Y0YU	transposase	0.933966	9.999e-05	0.00350854
M.musculus	Information Storage And Processing	Replication-recombination and repair	L	ENOG410Y1HR	Transposase	0.894427	0.00029997	0.00823454
M.musculus	Information Storage And Processing	Replication-recombination and repair	L	ENOG410Y31C	transposase	0.835707	0.00029997	0.00823454
M.musculus	Information Storage And Processing	Replication-recombination and repair	L	ENOG410YQW4	transposase	0.780501	0.00019998	0.00588079
M.musculus	Information Storage And Processing	Replication-recombination and repair	L	ENOG410ZMA8	transposase	0.956963	9.999e-05	0.00350854
M.musculus	Information Storage And Processing	Replication-recombination and repair	L	ENOG410ZVJY	transposase	0.957577	9.999e-05	0.00350854
M.musculus	Information Storage And Processing	Replication-recombination and repair	L	ENOG410ZXW1	Transposase	0.950012	9.999e-05	0.00350854
M.musculus	Information Storage And Processing	Replication-recombination and repair	L	ENOG41100WN	transposase	0.992133	9.999e-05	0.00350854
M.musculus	Information Storage And Processing	Replication-recombination and repair	L	ENOG411012J	transposase	0.94249	9.999e-05	0.00350854
M.musculus	Information Storage And Processing	Replication-recombination and repair	L	ENOG4110Z4K	transposase	0.944272	9.999e-05	0.00350854
M.musculus	Information Storage And Processing	Replication-recombination and repair	L	ENOG4111GE1	DNA primase	0.75089	0.00039996	0.0104062
M.musculus	Information Storage And Processing	Replication-recombination and repair	L	ENOG4111J2V	Transposase	0.849353	9.999e-05	0.00350854
M.musculus	Information Storage And Processing	Replication-recombination and repair	L	ENOG4111KQP	Transposase	0.942744	9.999e-05	0.00350854
M.musculus	Information Storage And Processing	Replication-recombination and repair	L	ENOG4111WA6	transposase	0.892246	9.999e-05	0.00350854
M.musculus	Information Storage And Processing	Replication-recombination and repair	L	COG0827	DNA Methylase	0.576304	0.00149985	0.032807
M.musculus	Information Storage And Processing	Replication-recombination and repair	L	COG1193	muts2 protein	0.55508	0.00219978	0.0456462
M.musculus	Information Storage And Processing	Replication-recombination and repair	L	ENOG410Y7UJ	RNA methylase	0.756079	0.00109989	0.0249802
M.musculus	Information Storage And Processing	Replication-recombination and repair	L	ENOG410YI3Z	Pfam Transposase 8	0.984613	9.999e-05	0.00350854
M.musculus	Information Storage And Processing	Replication-recombination and repair	L	ENOG4111SA5	Pfam Transposase 8	0.951832	9.999e-05	0.00350854
M.musculus	Information Storage And Processing	Replication-recombination and repair	L	ENOG410XNRT	Pfam Transposase 36	0.762758	0.00109989	0.0249802
M.musculus	Information Storage And Processing	Replication-recombination and repair	L	ENOG410ZVK6	Pfam Transposase 11	0.948257	9.999e-05	0.00350854
M.musculus	Information Storage And Processing	Replication-recombination and repair	L	ENOG410XPIG	Integrase core domain	0.970509	9.999e-05	0.00350854
M.musculus	Information Storage And Processing	Replication-recombination and repair	L	ENOG410XSVW	Reverse transcriptase	0.79904	0.00029997	0.00823454
M.musculus	Information Storage And Processing	Replication-recombination and repair	L	ENOG410ZK5W	Integrase core domain	0.841792	9.999e-05	0.00350854
M.musculus	Information Storage And Processing	Replication-recombination and repair	L	ENOG41123DA	DNA packaging protein	0.98756	9.999e-05	0.00350854
M.musculus	Information Storage And Processing	Replication-recombination and repair	L	ENOG410ZVXC	Phage integrase family	0.739512	0.00039996	0.0104062
M.musculus	Information Storage And Processing	Replication-recombination and repair	L	ENOG41102TY	Phage integrase family	0.862173	0.00049995	0.0125703
M.musculus	Information Storage And Processing	Replication-recombination and repair	L	ENOG4111K50	Phage integrase family	0.977069	9.999e-05	0.00350854
M.musculus	Information Storage And Processing	Replication-recombination and repair	L	ENOG4111RH8	Phage integrase family	0.697078	0.00129987	0.0289648
M.musculus	Information Storage And Processing	Replication-recombination and repair	L	COG5377	phage type endonuclease	0.846936	9.999e-05	0.00350854
M.musculus	Information Storage And Processing	Replication-recombination and repair	L	ENOG410XPUE	Transposase IS4 family	0.978092	9.999e-05	0.00350854
M.musculus	Information Storage And Processing	Replication-recombination and repair	L	ENOG410XRUF	DNA polymerase family A	0.931661	9.999e-05	0.00350854
M.musculus	Information Storage And Processing	Replication-recombination and repair	L	ENOG410XSHB	Transposase IS4 family	0.994697	9.999e-05	0.00350854
M.musculus	Information Storage And Processing	Replication-recombination and repair	L	ENOG410ZVQ7	Transposase IS4 family	0.717545	0.00159984	0.0347232
M.musculus	Information Storage And Processing	Replication-recombination and repair	L	ENOG4111HCS	Transposase IS4 family	0.720856	0.00219978	0.0456462
M.musculus	Information Storage And Processing	Replication-recombination and repair	L	COG3359	Exonuclease like protein	0.739104	0.00019998	0.00588079
M.musculus	Information Storage And Processing	Replication-recombination and repair	L	COG3649	CRISPR Associated Protein	0.674878	0.00019998	0.00588079
M.musculus	Information Storage And Processing	Replication-recombination and repair	L	ENOG410XQ9Q	CRISPR Associated Protein	0.71885	9.999e-05	0.00350854
M.musculus	Information Storage And Processing	Replication-recombination and repair	L	ENOG410XVBQ	CRISPR associated protein	0.847193	0.00019998	0.00588079
M.musculus	Information Storage And Processing	Replication-recombination and repair	L	ENOG4111IA9	CRISPR Associated Protein	0.86654	0.00019998	0.00588079
M.musculus	Information Storage And Processing	Replication-recombination and repair	L	ENOG41122MV	crispr associated protein	0.752146	0.00109989	0.0249802
M.musculus	Information Storage And Processing	Replication-recombination and repair	L	COG1533	radical SAM domain protein	0.597669	0.00019998	0.00588079
M.musculus	Information Storage And Processing	Replication-recombination and repair	L	COG3344	RNA directed DNA polymerase	0.552669	0.00179982	0.0385292
M.musculus	Information Storage And Processing	Replication-recombination and repair	L	ENOG410ZHTG	RNA directed DNA polymerase	0.726305	0.00079992	0.0188416
M.musculus	Information Storage And Processing	Replication-recombination and repair	L	ENOG410ZX1H	dna damage inducible protein	0.896402	9.999e-05	0.00350854
M.musculus	Information Storage And Processing	Replication-recombination and repair	L	ENOG4111Z5N	Resolvase N terminal domain	0.873363	0.00019998	0.00588079
M.musculus	Information Storage And Processing	Replication-recombination and repair	L	ENOG410ZX84	Replication initiator protein	0.796547	0.00019998	0.00588079
M.musculus	Information Storage And Processing	Replication-recombination and repair	L	COG1468	crispr associated protein cas4	0.662594	0.00039996	0.0104062
M.musculus	Information Storage And Processing	Replication-recombination and repair	L	ENOG410ZHRD	CRISPR associated protein Csx8	0.900953	9.999e-05	0.00350854
M.musculus	Information Storage And Processing	Replication-recombination and repair	L	ENOG410ZS6C	crispr associated protein cas5	0.876628	9.999e-05	0.00350854
M.musculus	Information Storage And Processing	Replication-recombination and repair	L	ENOG41100YU	Crispr associated ramp protein	0.915118	9.999e-05	0.00350854
M.musculus	Information Storage And Processing	Replication-recombination and repair	L	ENOG411123H	Crispr associated ramp protein	0.828387	0.00019998	0.00588079
M.musculus	Information Storage And Processing	Replication-recombination and repair	L	ENOG4111I24	crispr associated protein cas5	0.798544	0.00019998	0.00588079
M.musculus	Information Storage And Processing	Replication-recombination and repair	L	ENOG4111MM9	CRISPR associated protein cas6	0.871279	0.00049995	0.0125703
M.musculus	Information Storage And Processing	Replication-recombination and repair	L	ENOG410Y2JJ	Replication initiator protein A	0.909222	9.999e-05	0.00350854
M.musculus	Information Storage And Processing	Replication-recombination and repair	L	ENOG410XQ88	Transposase IS4 family protein	0.975997	9.999e-05	0.00350854
M.musculus	Information Storage And Processing	Replication-recombination and repair	L	ENOG410XZ58	Transposase IS4 family protein	0.865557	9.999e-05	0.00350854
M.musculus	Information Storage And Processing	Replication-recombination and repair	L	ENOG4111FS1	Transposase IS4 family protein	0.99144	9.999e-05	0.00350854
M.musculus	Information Storage And Processing	Replication-recombination and repair	L	ENOG4111W7E	Transposase IS4 family protein	0.843083	9.999e-05	0.00350854
M.musculus	Information Storage And Processing	Replication-recombination and repair	L	ENOG4111XD5	Transposase IS4 family protein	0.99888	9.999e-05	0.00350854
M.musculus	Information Storage And Processing	Replication-recombination and repair	L	COG0270	Cytosine specific methyltransferase	0.538092	0.00019998	0.00588079
M.musculus	Information Storage And Processing	Replication-recombination and repair	L	COG1315	PALM domain HD hydrolase domain &	0.676684	0.00059994	0.014732
M.musculus	Information Storage And Processing	Replication-recombination and repair	L	ENOG4111IQM	Bifunctional DNA primase polymerase	0.825855	9.999e-05	0.00350854
M.musculus	Information Storage And Processing	Replication-recombination and repair	L	ENOG410YI00	Single strand binding protein family	0.744035	0.00039996	0.0104062
M.musculus	Information Storage And Processing	Replication-recombination and repair	L	ENOG41101Q7	Transposase IS116 IS110 IS902 family	0.868464	9.999e-05	0.00350854
M.musculus	Information Storage And Processing	Replication-recombination and repair	L	ENOG4111MXK	transposase IS116 IS110 IS902 family	0.821833	9.999e-05	0.00350854
M.musculus	Information Storage And Processing	Replication-recombination and repair	L	ENOG410ZKPD	DNA binding domain of tn916 integrase	0.838379	9.999e-05	0.00350854
M.musculus	Information Storage And Processing	Replication-recombination and repair	L	ENOG41100FZ	DNA binding domain of tn916 integrase	0.981216	9.999e-05	0.00350854
M.musculus	Information Storage And Processing	Replication-recombination and repair	L	ENOG410YIXT	DNA binding domain excisionase family	0.684551	0.0019998	0.0422656
M.musculus	Information Storage And Processing	Replication-recombination and repair	L	ENOG410ZVNC	CRISPR associated protein Csd1 family	0.919849	9.999e-05	0.00350854
M.musculus	Information Storage And Processing	Replication-recombination and repair	L	ENOG4111U1N	DNA binding domain excisionase family	0.859975	9.999e-05	0.00350854
M.musculus	Information Storage And Processing	Replication-recombination and repair	L	ENOG41126BY	DNA binding domain excisionase family	0.736034	0.00039996	0.0104062
M.musculus	Information Storage And Processing	Replication-recombination and repair	L	COG3886	type iii restriction protein res subunit	0.593523	0.00239976	0.0492265
M.musculus	Information Storage And Processing	Replication-recombination and repair	L	ENOG410XS38	crispr associated cxxc cxxc protein cst1	0.889247	9.999e-05	0.00350854
M.musculus	Information Storage And Processing	Replication-recombination and repair	L	COG2812	dna polymerase iii subunits gamma & tau	0.453282	0.00209979	0.0438418
M.musculus	Information Storage And Processing	Replication-recombination and repair	L	COG1567	CRISPR associated RAMP protein Csm4 family	0.681886	0.00189981	0.0404893
M.musculus	Information Storage And Processing	Replication-recombination and repair	L	ENOG41122EC	Addiction module antitoxin RelB DinJ family	0.905488	9.999e-05	0.00350854
M.musculus	Information Storage And Processing	Replication-recombination and repair	L	ENOG410ZJY8	Site specific recombinase phage integrase family	0.981149	9.999e-05	0.00350854
M.musculus	Information Storage And Processing	Replication-recombination and repair	L	ENOG410ZQ44	site specific recombinase phage integrase family	0.984019	9.999e-05	0.00350854
M.musculus	Information Storage And Processing	Replication-recombination and repair	L	ENOG4110A1H	site specific recombinase phage integrase family	0.881239	9.999e-05	0.00350854
M.musculus	Information Storage And Processing	Replication-recombination and repair	L	ENOG4111IW4	site specific recombinase phage integrase family	0.899376	9.999e-05	0.00350854
M.musculus	Information Storage And Processing	Replication-recombination and repair	L	ENOG4111PYJ	Reverse transcriptase RNA dependent DNA polymerase	0.774597	0.00239976	0.0492265
M.musculus	Information Storage And Processing	Replication-recombination and repair	L	ENOG4111XUI	Site specific recombinases DNA invertase Pin homologs	0.918273	9.999e-05	0.00350854
M.musculus	Information Storage And Processing	Replication-recombination and repair	L	ENOG410ZYQH	Bidirectionally degrades single stranded DNA into large acid insoluble oligonucleotides which are then degraded further into small acid soluble oligonucleotides	1	9.999e-05	0.00350854
M.musculus	Information Storage And Processing	Replication-recombination and repair	L	COG4974	Site specific tyrosine recombinase which acts by catalyzing the cutting & rejoining of the recombining DNA molecules	0.598345	9.999e-05	0.00350854
M.musculus	Information Storage And Processing	Transcription	K	ENOG410XZV2		0.995494	9.999e-05	0.00350854
M.musculus	Information Storage And Processing	Transcription	K	ENOG410Y201		0.87162	9.999e-05	0.00350854
M.musculus	Information Storage And Processing	Transcription	K	ENOG410ZWBI		0.989104	9.999e-05	0.00350854
M.musculus	Information Storage And Processing	Transcription	K	ENOG410ZZ7F		0.981266	9.999e-05	0.00350854
M.musculus	Information Storage And Processing	Transcription	K	ENOG4111J76		0.991699	9.999e-05	0.00350854
M.musculus	Information Storage And Processing	Transcription	K	ENOG4111ZU6		0.826503	9.999e-05	0.00350854
M.musculus	Information Storage And Processing	Transcription	K	ENOG410XU1P	HTH XRE	0.936386	9.999e-05	0.00350854
M.musculus	Information Storage And Processing	Transcription	K	ENOG410XWMI	HTH XRE	0.82651	0.00029997	0.00823454
M.musculus	Information Storage And Processing	Transcription	K	ENOG410Y0NN	HTH XRE	0.747804	0.00029997	0.00823454
M.musculus	Information Storage And Processing	Transcription	K	ENOG410YV25	HTH XRE	0.991285	9.999e-05	0.00350854
M.musculus	Information Storage And Processing	Transcription	K	ENOG410ZEBX	HTH XRE	0.862506	0.00019998	0.00588079
M.musculus	Information Storage And Processing	Transcription	K	ENOG410ZXAC	HTH XRE	0.905092	9.999e-05	0.00350854
M.musculus	Information Storage And Processing	Transcription	K	ENOG410ZY55	HTH XRE	0.893034	9.999e-05	0.00350854
M.musculus	Information Storage And Processing	Transcription	K	ENOG410ZYNJ	HTH XRE	0.944603	9.999e-05	0.00350854
M.musculus	Information Storage And Processing	Transcription	K	ENOG410ZZC1	HTH XRE	0.983189	9.999e-05	0.00350854
M.musculus	Information Storage And Processing	Transcription	K	ENOG411031D	HTH XRE	0.984481	9.999e-05	0.00350854
M.musculus	Information Storage And Processing	Transcription	K	ENOG4111IIE	HTH XRE	0.698502	0.00089991	0.0208896
M.musculus	Information Storage And Processing	Transcription	K	ENOG4111XE1	HTH XRE	0.864039	9.999e-05	0.00350854
M.musculus	Information Storage And Processing	Transcription	K	ENOG41126GH	HTH XRE	0.986865	9.999e-05	0.00350854
M.musculus	Information Storage And Processing	Transcription	K	ENOG4111RF7	HTH ARAC	1	9.999e-05	0.00350854
M.musculus	Information Storage And Processing	Transcription	K	ENOG41124KQ	HTH MARR	0.751259	0.00219978	0.0456462
M.musculus	Information Storage And Processing	Transcription	K	ENOG4111SNX	regulatoR	0.794148	9.999e-05	0.00350854
M.musculus	Information Storage And Processing	Transcription	K	ENOG4111TZA	xre family	0.885792	9.999e-05	0.00350854
M.musculus	Information Storage And Processing	Transcription	K	ENOG411251S	MarR family	0.774597	0.00239976	0.0492265
M.musculus	Information Storage And Processing	Transcription	K	ENOG41125GF	arsR family	0.806723	0.00039996	0.0104062
M.musculus	Information Storage And Processing	Transcription	K	COG4219	Peptidase m56	0.941573	9.999e-05	0.00350854
M.musculus	Information Storage And Processing	Transcription	K	COG1827	domain protein	0.740111	0.00029997	0.00823454
M.musculus	Information Storage And Processing	Transcription	K	COG3711	antiterminator	0.628273	0.00039996	0.0104062
M.musculus	Information Storage And Processing	Transcription	K	ENOG4111UY6	RNA Polymerase	0.880515	9.999e-05	0.00350854
M.musculus	Information Storage And Processing	Transcription	K	ENOG4111X4V	rna polymerase	0.785622	9.999e-05	0.00350854
M.musculus	Information Storage And Processing	Transcription	K	ENOG4112532	rna polymerase	0.968083	9.999e-05	0.00350854
M.musculus	Information Storage And Processing	Transcription	K	ENOG410XSZM	transcriptional	0.794652	9.999e-05	0.00350854
M.musculus	Information Storage And Processing	Transcription	K	ENOG4111RTS	transcriptional	0.735055	0.00019998	0.00588079
M.musculus	Information Storage And Processing	Transcription	K	ENOG410Y1S3	Helix turn helix	0.911365	9.999e-05	0.00350854
M.musculus	Information Storage And Processing	Transcription	K	ENOG41121KC	Helix turn helix	0.86834	9.999e-05	0.00350854
M.musculus	Information Storage And Processing	Transcription	K	ENOG4112635	Sigma 70 region 4	0.973174	9.999e-05	0.00350854
M.musculus	Information Storage And Processing	Transcription	K	ENOG4111MAS	RNA polymerase sigma	0.872143	0.00019998	0.00588079
M.musculus	Information Storage And Processing	Transcription	K	ENOG411257F	rna polymerase alpha	0.834553	0.00019998	0.00588079
M.musculus	Information Storage And Processing	Transcription	K	ENOG4111YJ7	Antitermination factor	0.944242	9.999e-05	0.00350854
M.musculus	Information Storage And Processing	Transcription	K	COG1378	Transcriptional regulator	0.687507	0.00149985	0.032807
M.musculus	Information Storage And Processing	Transcription	K	COG1695	Transcriptional regulator	0.568221	9.999e-05	0.00350854
M.musculus	Information Storage And Processing	Transcription	K	COG2378	Transcriptional regulator	0.681949	9.999e-05	0.00350854
M.musculus	Information Storage And Processing	Transcription	K	COG2508	Transcriptional regulator	0.814065	9.999e-05	0.00350854
M.musculus	Information Storage And Processing	Transcription	K	COG2865	Transcriptional regulator	0.688363	9.999e-05	0.00350854
M.musculus	Information Storage And Processing	Transcription	K	COG3655	Transcriptional regulator	0.709782	9.999e-05	0.00350854
M.musculus	Information Storage And Processing	Transcription	K	COG3708	Transcriptional regulator	0.864657	9.999e-05	0.00350854
M.musculus	Information Storage And Processing	Transcription	K	ENOG410XRI9	Transcriptional regulator	0.775062	0.00029997	0.00823454
M.musculus	Information Storage And Processing	Transcription	K	ENOG410XSBF	Transcriptional regulator	0.901901	9.999e-05	0.00350854
M.musculus	Information Storage And Processing	Transcription	K	ENOG410XTAD	Transcriptional regulator	0.776908	9.999e-05	0.00350854
M.musculus	Information Storage And Processing	Transcription	K	ENOG410XUC3	Transcriptional regulator	0.744977	9.999e-05	0.00350854
M.musculus	Information Storage And Processing	Transcription	K	ENOG410XUP9	Transcriptional regulator	0.863317	9.999e-05	0.00350854
M.musculus	Information Storage And Processing	Transcription	K	ENOG410Y120	transcriptional regulator	0.903601	9.999e-05	0.00350854
M.musculus	Information Storage And Processing	Transcription	K	ENOG410YPRW	Transcriptional regulator	0.704528	0.00119988	0.0269689
M.musculus	Information Storage And Processing	Transcription	K	ENOG410YQNJ	Transcriptional regulator	0.949871	9.999e-05	0.00350854
M.musculus	Information Storage And Processing	Transcription	K	ENOG410ZMZA	Transcriptional regulator	0.894427	0.00029997	0.00823454
M.musculus	Information Storage And Processing	Transcription	K	ENOG410ZREP	Transcriptional regulator	0.917053	9.999e-05	0.00350854
M.musculus	Information Storage And Processing	Transcription	K	ENOG410ZWE8	Transcriptional regulator	0.969508	9.999e-05	0.00350854
M.musculus	Information Storage And Processing	Transcription	K	ENOG410ZZ6A	Transcriptional regulator	0.725436	0.00219978	0.0456462
M.musculus	Information Storage And Processing	Transcription	K	ENOG411037S	Transcriptional regulator	0.978411	9.999e-05	0.00350854
M.musculus	Information Storage And Processing	Transcription	K	ENOG4110Z7N	Transcriptional regulator	0.728422	0.00059994	0.014732
M.musculus	Information Storage And Processing	Transcription	K	ENOG4111FHR	Transcriptional regulator	0.716783	0.00029997	0.00823454
M.musculus	Information Storage And Processing	Transcription	K	ENOG4111G39	Transcriptional regulator	0.781641	9.999e-05	0.00350854
M.musculus	Information Storage And Processing	Transcription	K	ENOG4111GAC	Transcriptional regulator	0.750022	0.00019998	0.00588079
M.musculus	Information Storage And Processing	Transcription	K	ENOG4111GGV	Transcriptional regulator	0.600746	0.00109989	0.0249802
M.musculus	Information Storage And Processing	Transcription	K	ENOG4111HD6	Transcriptional regulator	0.834628	0.00019998	0.00588079
M.musculus	Information Storage And Processing	Transcription	K	ENOG4111P3K	Transcriptional regulator	0.993079	9.999e-05	0.00350854
M.musculus	Information Storage And Processing	Transcription	K	ENOG4111PC9	transcriptional regulator	0.995931	9.999e-05	0.00350854
M.musculus	Information Storage And Processing	Transcription	K	ENOG4111PTC	Transcriptional regulator	0.716374	0.00169983	0.0365924
M.musculus	Information Storage And Processing	Transcription	K	ENOG4111U16	Transcriptional regulator	0.918163	9.999e-05	0.00350854
M.musculus	Information Storage And Processing	Transcription	K	ENOG4111W9B	Transcriptional regulator	0.800296	9.999e-05	0.00350854
M.musculus	Information Storage And Processing	Transcription	K	ENOG4111ZVB	Transcriptional regulator	1	9.999e-05	0.00350854
M.musculus	Information Storage And Processing	Transcription	K	ENOG41123XF	Transcriptional regulator	0.966618	9.999e-05	0.00350854
M.musculus	Information Storage And Processing	Transcription	K	ENOG41123XR	Transcriptional regulator	0.991595	9.999e-05	0.00350854
M.musculus	Information Storage And Processing	Transcription	K	ENOG41123YK	Transcriptional regulator	0.92581	9.999e-05	0.00350854
M.musculus	Information Storage And Processing	Transcription	K	ENOG411240S	Transcriptional regulator	0.900826	0.00019998	0.00588079
M.musculus	Information Storage And Processing	Transcription	K	ENOG41126IB	Transcriptional regulator	0.765511	0.00039996	0.0104062
M.musculus	Information Storage And Processing	Transcription	K	ENOG41128NQ	Transcriptional regulator	0.909574	9.999e-05	0.00350854
M.musculus	Information Storage And Processing	Transcription	K	ENOG4112BFD	Transcriptional regulator	0.858852	0.00019998	0.00588079
M.musculus	Information Storage And Processing	Transcription	K	ENOG4111KAC	transcriptional regulators	0.884815	9.999e-05	0.00350854
M.musculus	Information Storage And Processing	Transcription	K	COG1475	parb like partition protein	0.555275	0.00029997	0.00823454
M.musculus	Information Storage And Processing	Transcription	K	ENOG4111N5G	RNA polymerase sigma factor	0.889715	9.999e-05	0.00350854
M.musculus	Information Storage And Processing	Transcription	K	ENOG4112BGY	TETR family transcriptional	0.774597	0.00209979	0.0438418
M.musculus	Information Storage And Processing	Transcription	K	ENOG410ZWEJ	LysR substrate binding domain	0.937223	9.999e-05	0.00350854
M.musculus	Information Storage And Processing	Transcription	K	ENOG4111YQ7	ParB domain protein nuclease	0.964757	9.999e-05	0.00350854
M.musculus	Information Storage And Processing	Transcription	K	COG3070	TfoX domain containing protein	0.655947	0.00019998	0.00588079
M.musculus	Information Storage And Processing	Transcription	K	ENOG4111D7H	MerR family regulatory protein	0.828261	0.00019998	0.00588079
M.musculus	Information Storage And Processing	Transcription	K	ENOG410Y311	AraC like lig& binding domain	0.927861	9.999e-05	0.00350854
M.musculus	Information Storage And Processing	Transcription	K	ENOG410Z292	AraC like lig& binding domain	0.698306	0.0019998	0.0422656
M.musculus	Information Storage And Processing	Transcription	K	ENOG410ZKAN	pfkB family carbohydrate kinase	1	9.999e-05	0.00350854
M.musculus	Information Storage And Processing	Transcription	K	ENOG41121XF	Helix turn helix domain protein	0.885097	9.999e-05	0.00350854
M.musculus	Information Storage And Processing	Transcription	K	ENOG4111WH8	lytTr DNA binding domain protein	0.971771	9.999e-05	0.00350854
M.musculus	Information Storage And Processing	Transcription	K	ENOG4111YSR	DeoR like helix turn helix domain	0.947634	9.999e-05	0.00350854
M.musculus	Information Storage And Processing	Transcription	K	ENOG410ZKVW	Helix turn helix domain rpiR family	0.982677	9.999e-05	0.00350854
M.musculus	Information Storage And Processing	Transcription	K	ENOG410ZS81	DNA binding helix turn helix protein	0.901968	9.999e-05	0.00350854
M.musculus	Information Storage And Processing	Transcription	K	ENOG410ZZ8A	XRE family Transcriptional regulator	0.732908	0.00189981	0.0404893
M.musculus	Information Storage And Processing	Transcription	K	ENOG41101QU	Helix turn helix domain rpiR family	0.926389	9.999e-05	0.00350854
M.musculus	Information Storage And Processing	Transcription	K	ENOG4111IS1	DNA binding helix turn helix protein	0.919839	9.999e-05	0.00350854
M.musculus	Information Storage And Processing	Transcription	K	ENOG4111K4T	XRE family Transcriptional regulator	0.882264	9.999e-05	0.00350854
M.musculus	Information Storage And Processing	Transcription	K	ENOG4111PWJ	DNA binding helix turn helix protein	0.865424	0.00019998	0.00588079
M.musculus	Information Storage And Processing	Transcription	K	ENOG4112397	DNA binding helix turn helix protein	0.918047	9.999e-05	0.00350854
M.musculus	Information Storage And Processing	Transcription	K	ENOG41123I3	DNA binding helix turn helix protein	0.862396	9.999e-05	0.00350854
M.musculus	Information Storage And Processing	Transcription	K	ENOG411267F	DNA binding helix turn helix protein	0.911102	9.999e-05	0.00350854
M.musculus	Information Storage And Processing	Transcription	K	COG2002	Transcriptional regulator AbrB family	0.710994	9.999e-05	0.00350854
M.musculus	Information Storage And Processing	Transcription	K	COG2207	Transcriptional Regulator AraC Family	0.530349	0.00169983	0.0365924
M.musculus	Information Storage And Processing	Transcription	K	ENOG410ZXF9	Tetr family transcriptional regulator	0.990255	9.999e-05	0.00350854
M.musculus	Information Storage And Processing	Transcription	K	ENOG410ZXXB	LysR family transcriptional Regulator	0.783228	0.00049995	0.0125703
M.musculus	Information Storage And Processing	Transcription	K	ENOG4110047	laci family transcriptional regulator	0.954482	9.999e-05	0.00350854
M.musculus	Information Storage And Processing	Transcription	K	ENOG41110YX	TetR family transcriptional Regulator	0.79787	0.00069993	0.0167771
M.musculus	Information Storage And Processing	Transcription	K	ENOG4111JF9	AraC family transcriptional regulator	0.775396	0.00019998	0.00588079
M.musculus	Information Storage And Processing	Transcription	K	ENOG4111MHG	transcriptional regulator laci family	0.933356	9.999e-05	0.00350854
M.musculus	Information Storage And Processing	Transcription	K	ENOG4111QAP	AraC family transcriptional regulator	0.786078	0.00049995	0.0125703
M.musculus	Information Storage And Processing	Transcription	K	ENOG4111RA2	TetR family transcriptional Regulator	0.963848	9.999e-05	0.00350854
M.musculus	Information Storage And Processing	Transcription	K	ENOG4111TV7	Transcriptional regulator CarD family	0.825949	9.999e-05	0.00350854
M.musculus	Information Storage And Processing	Transcription	K	ENOG4111VPS	LysR family transcriptional regulator	0.712935	0.0019998	0.0422656
M.musculus	Information Storage And Processing	Transcription	K	ENOG41120I0	Transcriptional regulator AbrB family	0.980256	9.999e-05	0.00350854
M.musculus	Information Storage And Processing	Transcription	K	ENOG4112CXU	abrb family transcriptional regulator	0.958557	9.999e-05	0.00350854
M.musculus	Information Storage And Processing	Transcription	K	COG1725	Transcriptional regulator GntR family	0.671742	0.00019998	0.00588079
M.musculus	Information Storage And Processing	Transcription	K	COG3682	transcriptional repressor copy family	0.854428	9.999e-05	0.00350854
M.musculus	Information Storage And Processing	Transcription	K	ENOG410XV0Y	Transcriptional regulator MarR family	0.865465	9.999e-05	0.00350854
M.musculus	Information Storage And Processing	Transcription	K	ENOG410Y3CA	Transcriptional regulator ARAC family	0.731345	0.00159984	0.0347232
M.musculus	Information Storage And Processing	Transcription	K	ENOG410YTCU	Transcriptional regulator TetR family	0.821767	9.999e-05	0.00350854
M.musculus	Information Storage And Processing	Transcription	K	ENOG410ZFJB	transcriptional regulator merr family	0.992393	9.999e-05	0.00350854
M.musculus	Information Storage And Processing	Transcription	K	ENOG410ZWPV	Transcriptional regulator TetR family	0.73889	0.00069993	0.0167771
M.musculus	Information Storage And Processing	Transcription	K	ENOG410ZX8G	Transcriptional regulator XRE family	0.744351	0.00029997	0.00823454
M.musculus	Information Storage And Processing	Transcription	K	ENOG410ZXSC	Transcriptional regulator TetR family	0.958457	9.999e-05	0.00350854
M.musculus	Information Storage And Processing	Transcription	K	ENOG410ZYR5	transcriptional regulator araC family	0.803447	9.999e-05	0.00350854
M.musculus	Information Storage And Processing	Transcription	K	ENOG41103AX	Transcriptional regulator TetR family	0.969863	9.999e-05	0.00350854
M.musculus	Information Storage And Processing	Transcription	K	ENOG4110S0P	LysR family Transcriptional regulator	0.98644	9.999e-05	0.00350854
M.musculus	Information Storage And Processing	Transcription	K	ENOG4111AZ4	Transcriptional regulator ARAC family	0.807888	9.999e-05	0.00350854
M.musculus	Information Storage And Processing	Transcription	K	ENOG4111IM0	Transcriptional regulator TetR family	0.906129	9.999e-05	0.00350854
M.musculus	Information Storage And Processing	Transcription	K	ENOG4111IY2	Transcriptional regulator TetR family	0.809341	0.00029997	0.00823454
M.musculus	Information Storage And Processing	Transcription	K	ENOG4111QIE	transcriptional regulator merr family	0.863103	9.999e-05	0.00350854
M.musculus	Information Storage And Processing	Transcription	K	ENOG4111S7S	Transcriptional regulator TetR family	0.874957	9.999e-05	0.00350854
M.musculus	Information Storage And Processing	Transcription	K	ENOG4111TR8	transcriptional regulator merr family	0.886019	9.999e-05	0.00350854
M.musculus	Information Storage And Processing	Transcription	K	ENOG4112596	Transcriptional regulator arsR family	0.817309	0.00089991	0.0208896
M.musculus	Information Storage And Processing	Transcription	K	ENOG4112BFG	transcriptional regulator merr family	0.961451	9.999e-05	0.00350854
M.musculus	Information Storage And Processing	Transcription	K	ENOG410XQTE	Transcriptional regulator AraC family	0.714244	9.999e-05	0.00350854
M.musculus	Information Storage And Processing	Transcription	K	ENOG410XS8S	Transcriptional regulator AraC family	0.970449	9.999e-05	0.00350854
M.musculus	Information Storage And Processing	Transcription	K	ENOG410ZWP3	Transcriptional regulator AraC family	0.801547	9.999e-05	0.00350854
M.musculus	Information Storage And Processing	Transcription	K	ENOG41101VY	Transcriptional regulator AraC family	0.838416	0.00029997	0.00823454
M.musculus	Information Storage And Processing	Transcription	K	ENOG4111G16	Transcriptional regulator AraC family	0.746039	9.999e-05	0.00350854
M.musculus	Information Storage And Processing	Transcription	K	ENOG4111TUC	transcriptional regulator MarR family	0.942954	9.999e-05	0.00350854
M.musculus	Information Storage And Processing	Transcription	K	ENOG4111WBE	Bacterial regulatory protein arsR family	0.995873	9.999e-05	0.00350854
M.musculus	Information Storage And Processing	Transcription	K	ENOG410ZG3Y	Bacterial regulatory proteins tetR family	0.857507	9.999e-05	0.00350854
M.musculus	Information Storage And Processing	Transcription	K	ENOG410ZRR0	Bacterial regulatory proteins lacI family	0.980881	9.999e-05	0.00350854
M.musculus	Information Storage And Processing	Transcription	K	ENOG41100P7	Bacterial regulatory proteins gntR family	0.851028	0.00019998	0.00588079
M.musculus	Information Storage And Processing	Transcription	K	ENOG41121R0	Transcriptional regulator PadR like family	0.73148	0.00049995	0.0125703
M.musculus	Information Storage And Processing	Transcription	K	ENOG4111I20	RNA polymerase sigma factor sigma 70 family	0.741478	0.00139986	0.0309316
M.musculus	Information Storage And Processing	Transcription	K	ENOG410ZMMR	RNA polymerase sigma 24 subunit ECF subfamily	0.78237	0.00059994	0.014732
M.musculus	Information Storage And Processing	Transcription	K	ENOG4111VHI	Sporulation transcriptional regulator spoiiid	0.862239	9.999e-05	0.00350854
M.musculus	Information Storage And Processing	Transcription	K	COG1954	glycerol 3 phosphate responsive antiterminator	0.810597	9.999e-05	0.00350854
M.musculus	Information Storage And Processing	Transcription	K	ENOG41123FJ	Prophage LambdaCh01 transcriptional regulator	0.842321	0.00039996	0.0104062
M.musculus	Information Storage And Processing	Transcription	K	ENOG411235K	transcriptional regulator BlaI MecI CopY family	0.986122	9.999e-05	0.00350854
M.musculus	Information Storage And Processing	Transcription	K	COG4978	nucleic acid binding transcription factor activity	0.90905	9.999e-05	0.00350854
M.musculus	Information Storage And Processing	Transcription	K	ENOG41129R3	Mor transcription activator domain containing protein	0.839598	0.00019998	0.00588079
M.musculus	Information Storage And Processing	Transcription	K	ENOG410ZQEP	Bacterial regulatory helix turn helix protein lysR family	0.988788	9.999e-05	0.00350854
M.musculus	Information Storage And Processing	Transcription	K	ENOG410YQHM	Transcriptional regulatory protein C terminal domain protein	0.858702	9.999e-05	0.00350854
M.musculus	Information Storage And Processing	Transcription	K	ENOG4111NKX	DNA directed RNA polymerase specialized sigma subunit sigma24 homolog	0.861648	9.999e-05	0.00350854
M.musculus	Information Storage And Processing	Transcription	K	COG1521	Catalyzes the phosphorylation of pantothenate Pan the first step in CoA biosynthesis	0.481299	0.00119988	0.0269689
M.musculus	Information Storage And Processing	Transcription	K	COG1191	Sigma factors are initiation factors that promote the attachment of RNA polymerase to specific initiation sites & are then released	0.722047	9.999e-05	0.00350854
M.musculus	Information Storage And Processing	Transcription	K	ENOG41122NK	Promotes RNA polymerase assembly Latches the N & C terminal regions of the beta subunit thereby facilitating its interaction with the beta & alpha subunits	0.900187	9.999e-05	0.00350854
M.musculus	Information Storage And Processing	Transcription	K	ENOG4112D4C	Promotes RNA polymerase assembly Latches the N & C terminal regions of the beta subunit thereby facilitating its interaction with the beta & alpha subunits	0.694758	0.00159984	0.0347232
M.musculus	Information Storage And Processing	Transcription	K	COG4465	DNA binding protein that represses the expression of many genes that are induced as cells make the transition from rapid exponential growth to stationary phase	0.901971	9.999e-05	0.00350854
M.musculus	Information Storage And Processing	Translation-ribosomal structure and biogenesis	J	ENOG410ZXJV	50S ribosomal protein L35	0.774597	0.00209979	0.0438418
M.musculus	metabolism	Amino acid transport and metabolism	E	ENOG410ZHR6		0.970009	9.999e-05	0.00350854
M.musculus	metabolism	Amino acid transport and metabolism	E	ENOG410YMRN	BMC domain	0.882455	9.999e-05	0.00350854
M.musculus	metabolism	Amino acid transport and metabolism	E	ENOG410XSVU	dehydrogenase	0.934487	0.00029997	0.00823454
M.musculus	metabolism	Amino acid transport and metabolism	E	ENOG410XRBW	ABC transporter	1	9.999e-05	0.00350854
M.musculus	metabolism	Amino acid transport and metabolism	E	ENOG4111GBW	ABC transporter	0.734831	0.00039996	0.0104062
M.musculus	metabolism	Amino acid transport and metabolism	E	ENOG4111VQY	acetyltransferase	0.886814	9.999e-05	0.00350854
M.musculus	metabolism	Amino acid transport and metabolism	E	COG2873	o acetylhomoserine	0.535521	0.00089991	0.0208896
M.musculus	metabolism	Amino acid transport and metabolism	E	COG4747	ACT domain protein	0.635085	0.00179982	0.0385292
M.musculus	metabolism	Amino acid transport and metabolism	E	ENOG41100QY	Peptidase family S51	0.934115	9.999e-05	0.00350854
M.musculus	metabolism	Amino acid transport and metabolism	E	ENOG4111R1E	Peptidase family S51	0.966764	9.999e-05	0.00350854
M.musculus	metabolism	Amino acid transport and metabolism	E	ENOG4111WPG	Peptidase family S51	0.894427	9.999e-05	0.00350854
M.musculus	metabolism	Amino acid transport and metabolism	E	COG0493	metal cluster binding	0.409917	0.00059994	0.014732
M.musculus	metabolism	Amino acid transport and metabolism	E	COG1362	M18 family aminopeptidase	0.671679	9.999e-05	0.00350854
M.musculus	metabolism	Amino acid transport and metabolism	E	COG1687	Branched chain amino acid	0.686236	0.0009999	0.0229142
M.musculus	metabolism	Amino acid transport and metabolism	E	ENOG4111SZ2	Microcompartments protein	0.86901	9.999e-05	0.00350854
M.musculus	metabolism	Amino acid transport and metabolism	E	ENOG41124KP	Microcompartments protein	0.876654	9.999e-05	0.00350854
M.musculus	metabolism	Amino acid transport and metabolism	E	COG1897	Homoserine O transsuccinylase	0.562387	0.00069993	0.0167771
M.musculus	metabolism	Amino acid transport and metabolism	E	ENOG410XPX2	Diaminopimelate dehydrogenase	0.724592	0.00029997	0.00823454
M.musculus	metabolism	Amino acid transport and metabolism	E	COG1775	2 hydroxyglutaryl CoA dehydratase	0.680875	0.0009999	0.0229142
M.musculus	metabolism	Amino acid transport and metabolism	E	COG0440	Acetolactate synthase small subunit	0.50993	0.00029997	0.00823454
M.musculus	metabolism	Amino acid transport and metabolism	E	ENOG411249J	Branched chain amino acid transport	0.77167	9.999e-05	0.00350854
M.musculus	metabolism	Amino acid transport and metabolism	E	COG0399	DegT DnrJ EryC1 StrS aminotransferase	0.568449	0.00019998	0.00588079
M.musculus	metabolism	Amino acid transport and metabolism	E	COG4492	UPF0735 ACT domain containing protein	0.777559	9.999e-05	0.00350854
M.musculus	metabolism	Amino acid transport and metabolism	E	COG4820	ethanolamine utilization protein eutJ	0.663831	0.00219978	0.0456462
M.musculus	metabolism	Amino acid transport and metabolism	E	COG1387	histidinol phosphate phosphatase hisj family	0.70249	9.999e-05	0.00350854
M.musculus	metabolism	Amino acid transport and metabolism	E	ENOG410YIY3	carbon dioxide concentrating mechanism carboxysome shell protein	0.965644	9.999e-05	0.00350854
M.musculus	metabolism	Amino acid transport and metabolism	E	ENOG4111WYU	Carbon dioxide concentrating mechanism carboxysome shell protein	0.903058	9.999e-05	0.00350854
M.musculus	metabolism	Amino acid transport and metabolism	E	COG1350	The beta subunit is responsible for the synthesis of L tryptophan from indole & L serine	0.657869	0.00069993	0.0167771
M.musculus	metabolism	Carbohydrate transport and metabolism	G	ENOG410YGPG		0.863662	9.999e-05	0.00350854
M.musculus	metabolism	Carbohydrate transport and metabolism	G	ENOG410Z24N		0.838254	9.999e-05	0.00350854
M.musculus	metabolism	Carbohydrate transport and metabolism	G	ENOG410ZYXR		0.721063	0.00079992	0.0188416
M.musculus	metabolism	Carbohydrate transport and metabolism	G	ENOG4112CX8		0.892102	9.999e-05	0.00350854
M.musculus	metabolism	Carbohydrate transport and metabolism	G	COG0191	Aldolase	0.518272	0.00079992	0.0188416
M.musculus	metabolism	Carbohydrate transport and metabolism	G	COG1621	Hydrolase	0.548239	0.00159984	0.0347232
M.musculus	metabolism	Carbohydrate transport and metabolism	G	COG2190	pts system	0.776901	9.999e-05	0.00350854
M.musculus	metabolism	Carbohydrate transport and metabolism	G	ENOG41124SH	pts system	0.981467	9.999e-05	0.00350854
M.musculus	metabolism	Carbohydrate transport and metabolism	G	ENOG411274B	SAF domain	0.878374	9.999e-05	0.00350854
M.musculus	metabolism	Carbohydrate transport and metabolism	G	COG2152	Glycosidase	0.678071	0.00139986	0.0309316
M.musculus	metabolism	Carbohydrate transport and metabolism	G	COG3958	Transketolase	0.641387	9.999e-05	0.00350854
M.musculus	metabolism	Carbohydrate transport and metabolism	G	COG3959	Transketolase	0.643329	9.999e-05	0.00350854
M.musculus	metabolism	Carbohydrate transport and metabolism	G	ENOG410Y40V	IIa component	0.811892	0.00109989	0.0249802
M.musculus	metabolism	Carbohydrate transport and metabolism	G	COG2723	beta glucosidase	0.555186	9.999e-05	0.00350854
M.musculus	metabolism	Carbohydrate transport and metabolism	G	COG4211	permease protein	0.652066	0.00019998	0.00588079
M.musculus	metabolism	Carbohydrate transport and metabolism	G	COG0205	phosphohexokinase	0.554392	9.999e-05	0.00350854
M.musculus	metabolism	Carbohydrate transport and metabolism	G	COG0383	alpha mannosidase	0.732003	9.999e-05	0.00350854
M.musculus	metabolism	Carbohydrate transport and metabolism	G	COG1172	ABC transporter	0.528353	0.00069993	0.0167771
M.musculus	metabolism	Carbohydrate transport and metabolism	G	ENOG410XP2I	Major Facilitator	0.705334	0.00029997	0.00823454
M.musculus	metabolism	Carbohydrate transport and metabolism	G	ENOG410XP2N	Major Facilitator	0.873978	9.999e-05	0.00350854
M.musculus	metabolism	Carbohydrate transport and metabolism	G	ENOG410XPZR	transport system	0.913678	9.999e-05	0.00350854
M.musculus	metabolism	Carbohydrate transport and metabolism	G	ENOG410ZVEU	Major Facilitator	0.910078	9.999e-05	0.00350854
M.musculus	metabolism	Carbohydrate transport and metabolism	G	ENOG410ZWPN	Major Facilitator	0.794771	0.00039996	0.0104062
M.musculus	metabolism	Carbohydrate transport and metabolism	G	ENOG4111GUC	Major Facilitator	0.736373	0.00239976	0.0492265
M.musculus	metabolism	Carbohydrate transport and metabolism	G	COG1874	beta galactosidase	0.577324	9.999e-05	0.00350854
M.musculus	metabolism	Carbohydrate transport and metabolism	G	ENOG410XNP4	protein TIM barrel	0.929134	9.999e-05	0.00350854
M.musculus	metabolism	Carbohydrate transport and metabolism	G	ENOG410XSX2	hydrolase family 5	0.761733	0.00079992	0.0188416
M.musculus	metabolism	Carbohydrate transport and metabolism	G	ENOG410Y29D	protein TIM barrel	1	9.999e-05	0.00350854
M.musculus	metabolism	Carbohydrate transport and metabolism	G	ENOG4111IBE	HpcH HpaI aldolase	0.68878	0.00149985	0.032807
M.musculus	metabolism	Carbohydrate transport and metabolism	G	COG3345	alpha galactosidase	0.708131	0.00019998	0.00588079
M.musculus	metabolism	Carbohydrate transport and metabolism	G	ENOG4110XMY	Carbohydrate kinase	0.902984	9.999e-05	0.00350854
M.musculus	metabolism	Carbohydrate transport and metabolism	G	COG1653	transporter activity	0.663092	9.999e-05	0.00350854
M.musculus	metabolism	Carbohydrate transport and metabolism	G	COG3858	hydrolase family 18	0.862396	9.999e-05	0.00350854
M.musculus	metabolism	Carbohydrate transport and metabolism	G	COG1105	1 phosphofructokinase	0.589111	0.00129987	0.0289648
M.musculus	metabolism	Carbohydrate transport and metabolism	G	ENOG410ZAHE	sugar abc transporter	0.846856	9.999e-05	0.00350854
M.musculus	metabolism	Carbohydrate transport and metabolism	G	COG1803	Methylglyoxal synthase	0.576507	0.00169983	0.0365924
M.musculus	metabolism	Carbohydrate transport and metabolism	G	COG3459	Glycosyltransferase 36	0.617324	0.00049995	0.0125703
M.musculus	metabolism	Carbohydrate transport and metabolism	G	ENOG410XR78	solute binding protein	0.730322	0.00169983	0.0365924
M.musculus	metabolism	Carbohydrate transport and metabolism	G	ENOG410ZDMZ	solute binding protein	0.766963	0.00019998	0.00588079
M.musculus	metabolism	Carbohydrate transport and metabolism	G	ENOG410ZVG5	solute binding protein	0.945895	9.999e-05	0.00350854
M.musculus	metabolism	Carbohydrate transport and metabolism	G	ENOG410ZW1V	solute binding protein	0.882573	9.999e-05	0.00350854
M.musculus	metabolism	Carbohydrate transport and metabolism	G	ENOG410ZX9Y	solute binding protein	0.951306	9.999e-05	0.00350854
M.musculus	metabolism	Carbohydrate transport and metabolism	G	ENOG4111KWE	solute binding protein	0.794392	0.00209979	0.0438418
M.musculus	metabolism	Carbohydrate transport and metabolism	G	ENOG4111KEC	Phosphoglycerate mutase	0.920478	9.999e-05	0.00350854
M.musculus	metabolism	Carbohydrate transport and metabolism	G	COG0297	starch synthase activity	0.647441	0.00019998	0.00588079
M.musculus	metabolism	Carbohydrate transport and metabolism	G	COG0366	alpha amylase catalytic	0.503604	9.999e-05	0.00350854
M.musculus	metabolism	Carbohydrate transport and metabolism	G	ENOG411059A	macrolide efflux protein	0.937014	9.999e-05	0.00350854
M.musculus	metabolism	Carbohydrate transport and metabolism	G	COG0235	Class II aldolase adducin	0.419163	0.00109989	0.0249802
M.musculus	metabolism	Carbohydrate transport and metabolism	G	ENOG410ZVRD	Xylan 1 4 beta xylosidase	0.824777	0.00019998	0.00588079
M.musculus	metabolism	Carbohydrate transport and metabolism	G	COG1640	4 alpha glucanotransferase	0.591883	0.00139986	0.0309316
M.musculus	metabolism	Carbohydrate transport and metabolism	G	COG3664	Glycoside hydrolase family	0.777174	0.00019998	0.00588079
M.musculus	metabolism	Carbohydrate transport and metabolism	G	ENOG4111QJA	ABC transporter permease	0.988147	9.999e-05	0.00350854
M.musculus	metabolism	Carbohydrate transport and metabolism	G	COG1523	Glycogen debranching enzyme	0.599314	9.999e-05	0.00350854
M.musculus	metabolism	Carbohydrate transport and metabolism	G	ENOG410XRH3	major facilitator Superfamily	0.686599	0.00069993	0.0167771
M.musculus	metabolism	Carbohydrate transport and metabolism	G	ENOG410YZDA	Major Facilitator Superfamily	0.710858	0.0009999	0.0229142
M.musculus	metabolism	Carbohydrate transport and metabolism	G	ENOG410ZVEF	Glycosyl hydrolases family 43	0.89474	0.00029997	0.00823454
M.musculus	metabolism	Carbohydrate transport and metabolism	G	ENOG4111M79	Major Facilitator Superfamily	0.894427	0.00029997	0.00823454
M.musculus	metabolism	Carbohydrate transport and metabolism	G	ENOG4111PR3	Major Facilitator Superfamily	0.862606	0.00049995	0.0125703
M.musculus	metabolism	Carbohydrate transport and metabolism	G	ENOG4111RRR	Major Facilitator Superfamily	0.993899	9.999e-05	0.00350854
M.musculus	metabolism	Carbohydrate transport and metabolism	G	ENOG410ZXV9	Multiple sugar binding protein	0.972496	9.999e-05	0.00350854
M.musculus	metabolism	Carbohydrate transport and metabolism	G	ENOG410YD0Q	Xylose isomerase like TIM barrel	0.774597	0.00209979	0.0438418
M.musculus	metabolism	Carbohydrate transport and metabolism	G	ENOG4111RE4	Xylose isomerase like TIM barrel	0.918264	9.999e-05	0.00350854
M.musculus	metabolism	Carbohydrate transport and metabolism	G	ENOG410XPJW	extracellular solute binding protein	0.869896	9.999e-05	0.00350854
M.musculus	metabolism	Carbohydrate transport and metabolism	G	ENOG410XRGA	extracellular solute binding protein	0.786104	9.999e-05	0.00350854
M.musculus	metabolism	Carbohydrate transport and metabolism	G	ENOG410XSG5	extracellular solute binding protein	0.874486	9.999e-05	0.00350854
M.musculus	metabolism	Carbohydrate transport and metabolism	G	ENOG410Y5HS	maltose maltodextrin binding protein	0.9189	9.999e-05	0.00350854
M.musculus	metabolism	Carbohydrate transport and metabolism	G	ENOG410ZVIE	extracellular solute binding protein	0.897182	9.999e-05	0.00350854
M.musculus	metabolism	Carbohydrate transport and metabolism	G	ENOG410ZVPY	extracellular solute binding protein	0.880092	9.999e-05	0.00350854
M.musculus	metabolism	Carbohydrate transport and metabolism	G	COG4809	ADP specific phosphofructokinase activity	0.97314	9.999e-05	0.00350854
M.musculus	metabolism	Carbohydrate transport and metabolism	G	ENOG41100V8	ABC transporter substrate binding protein	0.894427	0.00029997	0.00823454
M.musculus	metabolism	Carbohydrate transport and metabolism	G	ENOG41100PA	Xylose Isomerase Domain Containing protein	0.850329	0.00109989	0.0249802
M.musculus	metabolism	Carbohydrate transport and metabolism	G	ENOG4111GRQ	Xylose Isomerase Domain Containing protein	0.860533	9.999e-05	0.00350854
M.musculus	metabolism	Carbohydrate transport and metabolism	G	ENOG4111YR3	Xylose isomerase domain protein TIM barrel	0.740652	0.00149985	0.032807
M.musculus	metabolism	Carbohydrate transport and metabolism	G	ENOG41125V9	xylose isomerase domaiN containing protein	0.793763	0.00019998	0.00588079
M.musculus	metabolism	Carbohydrate transport and metabolism	G	COG3867	arabinogalactan endo 1 4 beta galactosidase	0.814695	0.00019998	0.00588079
M.musculus	metabolism	Carbohydrate transport and metabolism	G	ENOG410YZPH	extracellular solute binding protein family 1	0.870944	0.00029997	0.00823454
M.musculus	metabolism	Carbohydrate transport and metabolism	G	ENOG410ZIN8	extracellular solute binding protein family 1	0.931537	9.999e-05	0.00350854
M.musculus	metabolism	Carbohydrate transport and metabolism	G	ENOG410ZS3T	extracellular solute binding protein family 1	0.886507	9.999e-05	0.00350854
M.musculus	metabolism	Carbohydrate transport and metabolism	G	COG2182	extracellular solute binding protein family 1	0.662088	0.00019998	0.00588079
M.musculus	metabolism	Carbohydrate transport and metabolism	G	ENOG410XNYS	extracellular solute binding protein family 1	0.988995	9.999e-05	0.00350854
M.musculus	metabolism	Carbohydrate transport and metabolism	G	ENOG410XPV5	extracellular solute binding protein family 1	0.646708	0.00089991	0.0208896
M.musculus	metabolism	Carbohydrate transport and metabolism	G	ENOG410XPZX	extracellular solute binding protein family 1	0.873517	9.999e-05	0.00350854
M.musculus	metabolism	Carbohydrate transport and metabolism	G	ENOG410XQ1X	extracellular solute binding protein family 1	0.880496	9.999e-05	0.00350854
M.musculus	metabolism	Carbohydrate transport and metabolism	G	ENOG410XS87	extracellular solute binding protein family 1	0.923804	9.999e-05	0.00350854
M.musculus	metabolism	Carbohydrate transport and metabolism	G	ENOG410XSDP	extracellular solute binding protein family 1	0.702036	0.00189981	0.0404893
M.musculus	metabolism	Carbohydrate transport and metabolism	G	ENOG410YA44	extracellular solute binding protein family 1	0.979867	9.999e-05	0.00350854
M.musculus	metabolism	Carbohydrate transport and metabolism	G	ENOG410ZKGW	Bacterial extracellular solute binding protein	0.990434	9.999e-05	0.00350854
M.musculus	metabolism	Carbohydrate transport and metabolism	G	ENOG410ZVEJ	Bacterial extracellular solute binding protein	0.988759	9.999e-05	0.00350854
M.musculus	metabolism	Carbohydrate transport and metabolism	G	ENOG41104RH	Bacterial extracellular solute binding protein	0.72836	0.00149985	0.032807
M.musculus	metabolism	Carbohydrate transport and metabolism	G	ENOG4111IH0	extracellular solute binding protein family 1	0.855671	9.999e-05	0.00350854
M.musculus	metabolism	Carbohydrate transport and metabolism	G	ENOG4111TX8	extracellular solute binding protein family 1	0.992003	9.999e-05	0.00350854
M.musculus	metabolism	Carbohydrate transport and metabolism	G	ENOG4111VB9	extracellular solute binding protein family 1	0.856661	9.999e-05	0.00350854
M.musculus	metabolism	Carbohydrate transport and metabolism	G	ENOG410ZW6G	sugar ABC transporter substrate binding protein	0.983453	9.999e-05	0.00350854
M.musculus	metabolism	Carbohydrate transport and metabolism	G	ENOG41121K1	PTS system Lactose Cellobiose specific IIA subunit	0.949095	9.999e-05	0.00350854
M.musculus	metabolism	Carbohydrate transport and metabolism	G	ENOG4111G0W	xylose isomerase domain containing protein tim barrel	0.947195	9.999e-05	0.00350854
M.musculus	metabolism	Carbohydrate transport and metabolism	G	COG1879	Periplasmic binding protein LacI transcriptional regulator	0.624503	9.999e-05	0.00350854
M.musculus	metabolism	Carbohydrate transport and metabolism	G	ENOG4111FYC	ADP specific Phosphofructokinase Glucokinase conserved region	0.906136	0.00059994	0.014732
M.musculus	metabolism	Carbohydrate transport and metabolism	G	ENOG4111U9P	Tripartite ATP independent periplasmic transporters DctQ component	0.883333	0.00019998	0.00588079
M.musculus	metabolism	Carbohydrate transport and metabolism	G	COG0395	Binding protein dependent transport systems inner membrane component	0.645585	9.999e-05	0.00350854
M.musculus	metabolism	Carbohydrate transport and metabolism	G	COG2407	Converts the aldose L fucose into the corresponding ketose L fuculose	0.679822	0.00029997	0.00823454
M.musculus	metabolism	Carbohydrate transport and metabolism	G	COG4209	Binding protein dependent transport systems inner membrane component	0.887804	9.999e-05	0.00350854
M.musculus	metabolism	Carbohydrate transport and metabolism	G	ENOG410XNP9	Binding protein dependent transport systems inner membrane component	0.780142	0.00029997	0.00823454
M.musculus	metabolism	Carbohydrate transport and metabolism	G	ENOG4110WFC	Binding protein dependent transport systems inner membrane component	0.94849	9.999e-05	0.00350854
M.musculus	metabolism	Carbohydrate transport and metabolism	G	COG0696	Catalyzes the interconversion of 2 phosphoglycerate & 3 phosphoglycerate	0.490113	0.00139986	0.0309316
M.musculus	metabolism	Carbohydrate transport and metabolism	G	COG1109	Catalyzes the conversion of glucosamine 6 phosphate to glucosamine 1 phosphate	0.419495	0.00069993	0.0167771
M.musculus	metabolism	Carbohydrate transport and metabolism	G	COG0448	Catalyzes the synthesis of ADP glucose a sugar donor used in elongation reactions on alpha glucans	0.687376	9.999e-05	0.00350854
M.musculus	metabolism	Carbohydrate transport and metabolism	G	COG3010	Converts N acetylmannosamine 6 phosphate ManNAc 6 P to N acetylglucosamine 6 phosphate GlcNAc 6 P	0.703579	9.999e-05	0.00350854
M.musculus	metabolism	Carbohydrate transport and metabolism	G	COG0296	Catalyzes the formation of the alpha 1 6 glucosidic linkages in glycogen	0.497339	0.00019998	0.00588079
M.musculus	metabolism	Coenzyme transport and metabolism	H	ENOG410ZJ0G		0.963483	9.999e-05	0.00350854
M.musculus	metabolism	Coenzyme transport and metabolism	H	ENOG410Y05A	FolB	0.894427	0.00029997	0.00823454
M.musculus	metabolism	Coenzyme transport and metabolism	H	ENOG410YGBQ	methyltransferase	0.655571	0.00209979	0.0438418
M.musculus	metabolism	Coenzyme transport and metabolism	H	ENOG4111RQF	adenylyltransferase	0.928995	9.999e-05	0.00350854
M.musculus	metabolism	Coenzyme transport and metabolism	H	ENOG4111GIZ	Uroporphyrinogen decarboxylase	0.713444	0.0009999	0.0229142
M.musculus	metabolism	Coenzyme transport and metabolism	H	ENOG41122MI	Thiamine monophosphate synthase	1	9.999e-05	0.00350854
M.musculus	metabolism	Coenzyme transport and metabolism	H	COG1010	Precorrin 3B C17 methyltransferase	0.594275	0.00019998	0.00588079
M.musculus	metabolism	Coenzyme transport and metabolism	H	ENOG410ZYUS	Thiamine biosynthesis protein thiS	0.894427	0.00029997	0.00823454
M.musculus	metabolism	Coenzyme transport and metabolism	H	ENOG4111AMZ	Uroporphyrinogen decarboxylase URO D	0.876998	0.00019998	0.00588079
M.musculus	metabolism	Coenzyme transport and metabolism	H	ENOG4111K9H	Uroporphyrinogen decarboxylase URO D	0.894427	9.999e-05	0.00350854
M.musculus	metabolism	Coenzyme transport and metabolism	H	ENOG4111U0A	Uroporphyrinogen decarboxylase URO D	0.768371	0.00079992	0.0188416
M.musculus	metabolism	Coenzyme transport and metabolism	H	COG1654	biotin acetyl CoA carboxylase ligase activity	0.601772	0.00019998	0.00588079
M.musculus	metabolism	Coenzyme transport and metabolism	H	ENOG410Y5S4	uroporphyrinogen III decarboxylase like protein	0.823821	9.999e-05	0.00350854
M.musculus	metabolism	Energy production and conversion	C	ENOG410XPB7		0.727786	0.00049995	0.0125703
M.musculus	metabolism	Energy production and conversion	C	ENOG410XZSY		0.85278	9.999e-05	0.00350854
M.musculus	metabolism	Energy production and conversion	C	ENOG410ZEQW		1	9.999e-05	0.00350854
M.musculus	metabolism	Energy production and conversion	C	COG1838	fumarate	0.706558	9.999e-05	0.00350854
M.musculus	metabolism	Energy production and conversion	C	ENOG410XUIC	Ferredoxin	0.655085	9.999e-05	0.00350854
M.musculus	metabolism	Energy production and conversion	C	ENOG4111G9H	Ferredoxin	0.818119	0.00029997	0.00823454
M.musculus	metabolism	Energy production and conversion	C	COG1592	Rubrerythrin	0.725838	9.999e-05	0.00350854
M.musculus	metabolism	Energy production and conversion	C	ENOG4112AGC	cytochrome c	0.894427	0.00029997	0.00823454
M.musculus	metabolism	Energy production and conversion	C	ENOG410XV6E	cytochrome C	0.865229	0.00029997	0.00823454
M.musculus	metabolism	Energy production and conversion	C	COG1625	oxidoreductase	0.695807	9.999e-05	0.00350854
M.musculus	metabolism	Energy production and conversion	C	COG2221	sulfite reductase	0.906627	9.999e-05	0.00350854
M.musculus	metabolism	Energy production and conversion	C	COG4555	ABC transporter	0.643812	0.00019998	0.00588079
M.musculus	metabolism	Energy production and conversion	C	ENOG410YD45	FAD binding domain	0.852528	0.00039996	0.0104062
M.musculus	metabolism	Energy production and conversion	C	COG1453	Aldo keto reductase	0.82514	9.999e-05	0.00350854
M.musculus	metabolism	Energy production and conversion	C	COG1979	alcohol dehydrogenase	0.658142	0.00029997	0.00823454
M.musculus	metabolism	Energy production and conversion	C	ENOG410XPA7	ATP synthase subunit	0.791667	0.00019998	0.00588079
M.musculus	metabolism	Energy production and conversion	C	ENOG410XT3D	alcohol dehydrogenase	0.822263	9.999e-05	0.00350854
M.musculus	metabolism	Energy production and conversion	C	ENOG410Y1T0	binding domain protein	0.836223	0.00019998	0.00588079
M.musculus	metabolism	Energy production and conversion	C	ENOG41124BE	ATP synthase subunit F	0.825185	9.999e-05	0.00350854
M.musculus	metabolism	Energy production and conversion	C	ENOG4111URT	ATP synthase subunit C	0.793499	0.00019998	0.00588079
M.musculus	metabolism	Energy production and conversion	C	COG1032	radical SAM domain protein	0.601192	9.999e-05	0.00350854
M.musculus	metabolism	Energy production and conversion	C	COG2878	Electron transport complex	0.57954	0.00069993	0.0167771
M.musculus	metabolism	Energy production and conversion	C	COG4657	Electron transport complex	0.643258	0.00049995	0.0125703
M.musculus	metabolism	Energy production and conversion	C	COG4660	Electron transport complex	0.66599	0.00029997	0.00823454
M.musculus	metabolism	Energy production and conversion	C	COG0280	phosphate acetyltransferase	0.545177	0.00179982	0.0385292
M.musculus	metabolism	Energy production and conversion	C	ENOG410XVEH	cytochrome C family protein	0.894427	0.00029997	0.00823454
M.musculus	metabolism	Energy production and conversion	C	ENOG410ZHQX	Multiheme c type cytochrome	0.774597	0.00209979	0.0438418
M.musculus	metabolism	Energy production and conversion	C	ENOG4111HXB	Prokaryotic cytochrome b561	0.884019	9.999e-05	0.00350854
M.musculus	metabolism	Energy production and conversion	C	COG1144	oxidoreductase delta subunit	0.922675	9.999e-05	0.00350854
M.musculus	metabolism	Energy production and conversion	C	ENOG410XQ4S	reductase complex component C	0.797026	0.00019998	0.00588079
M.musculus	metabolism	Energy production and conversion	C	ENOG41126HY	NADH dehydrogenase I chain F	1	9.999e-05	0.00350854
M.musculus	metabolism	Energy production and conversion	C	COG4624	metallo sulfur cluster assembly	0.727015	9.999e-05	0.00350854
M.musculus	metabolism	Energy production and conversion	C	ENOG410XT66	phosphoenolpyruvate carboxykinase	0.986609	9.999e-05	0.00350854
M.musculus	metabolism	Energy production and conversion	C	COG1145	4Fe 4S ferredoxin iron sulfur binding	0.576876	0.00049995	0.0125703
M.musculus	metabolism	Energy production and conversion	C	COG0651	Monovalent cation H antiporter subunit D	0.600963	9.999e-05	0.00350854
M.musculus	metabolism	Energy production and conversion	C	ENOG410YU9S	2Fe 2S iron sulfur cluster binding domain	0.774597	0.00209979	0.0438418
M.musculus	metabolism	Energy production and conversion	C	ENOG4111UI4	Hydrogenase nickel insertion protein HypA	0.70059	0.00049995	0.0125703
M.musculus	metabolism	Energy production and conversion	C	COG1148	CoB CoM heterodisulfide reductase activity	0.702285	0.00169983	0.0365924
M.musculus	metabolism	Energy production and conversion	C	COG0822	sUF system Fes assembly protein NifU family	0.550348	9.999e-05	0.00350854
M.musculus	metabolism	Energy production and conversion	C	COG0543	cytochrome b5 reductase activity acting on NAD P H	0.520757	0.00119988	0.0269689
M.musculus	metabolism	Energy production and conversion	C	COG1908	Methyl viologen reducing hydrogenase delta subunit	0.727851	0.00049995	0.0125703
M.musculus	metabolism	Energy production and conversion	C	COG2768	4Fe 4S Ferredoxin iron sulfur binding domain protein	0.825652	9.999e-05	0.00350854
M.musculus	metabolism	Energy production and conversion	C	ENOG410XQ63	4fe 4S ferredoxin iron sulfur binding domain protein	0.987051	9.999e-05	0.00350854
M.musculus	metabolism	Energy production and conversion	C	COG1456	Acetyl CoA decarbonylase synthase complex subunit gamma	0.872394	9.999e-05	0.00350854
M.musculus	metabolism	Energy production and conversion	C	ENOG410ZKCF	Glycine sarcosine betaine reductase selenoprotein B GRDB	0.884598	0.00029997	0.00823454
M.musculus	metabolism	Energy production and conversion	C	COG1151	Catalyzes the reduction of hydroxylamine to form NH 3 & H 2 O	0.612293	0.00169983	0.0365924
M.musculus	metabolism	Energy production and conversion	C	ENOG4111U31	Produces ATP from ADP in the presence of a proton gradient across the membrane	0.905582	9.999e-05	0.00350854
M.musculus	metabolism	Energy production and conversion	C	COG0674	Oxidoreductase required for the transfer of electrons from pyruvate to flavodoxin	0.689888	9.999e-05	0.00350854
M.musculus	metabolism	Energy production and conversion	C	COG1614	Part of a complex that catalyzes the reversible cleavage of acetyl CoA allowing autotrophic growth from CO 2	0.825977	9.999e-05	0.00350854
M.musculus	metabolism	Energy production and conversion	C	COG4656	Required for nitrogen fixation May be part of a membrane complex functioning as an intermediate in the electron transport to nitrogenase	0.717817	0.00019998	0.00588079
M.musculus	metabolism	Energy production and conversion	C	COG2069	Part of a complex that catalyzes the reversible cleavage of acetyl CoA allowing autotrophic growth from CO 2 Probably maintains the overall quaternary structure of the ACDS complex	0.797138	9.999e-05	0.00350854
M.musculus	metabolism	Energy production and conversion	C	ENOG410ZX31	F 1 F 0 ATP synthase produces ATP from ADP in the presence of a proton or sodium gradient F type ATPases consist of two structural domains	0.894286	9.999e-05	0.00350854
M.musculus	metabolism	Energy production and conversion	C	ENOG4111JMA	In the first step of glycine betaine & sarcosine reductases the substrate is bound to component PB via a Schiff base intermediate	0.748995	0.00049995	0.0125703
M.musculus	metabolism	Inorganic ion transport and metabolism	P	ENOG410ZSYY		0.809947	0.00049995	0.0125703
M.musculus	metabolism	Inorganic ion transport and metabolism	P	COG3546	Catalase	0.734667	0.00089991	0.0208896
M.musculus	metabolism	Inorganic ion transport and metabolism	P	ENOG410ZYS0	FeoA domain	0.894427	0.00019998	0.00588079
M.musculus	metabolism	Inorganic ion transport and metabolism	P	ENOG4111QQI	cation efflux	0.841721	9.999e-05	0.00350854
M.musculus	metabolism	Inorganic ion transport and metabolism	P	COG1129	ABC transporter	0.521688	0.00129987	0.0289648
M.musculus	metabolism	Inorganic ion transport and metabolism	P	ENOG410XP59	ABC transporter	0.845505	0.0009999	0.0229142
M.musculus	metabolism	Inorganic ion transport and metabolism	P	ENOG410XQ2F	ABC transporter	0.842394	0.00019998	0.00588079
M.musculus	metabolism	Inorganic ion transport and metabolism	P	ENOG4111KG7	ABC transporter	0.908411	9.999e-05	0.00350854
M.musculus	metabolism	Inorganic ion transport and metabolism	P	ENOG4111QT0	ABC transporter	0.933314	9.999e-05	0.00350854
M.musculus	metabolism	Inorganic ion transport and metabolism	P	ENOG4111RP5	Major Facilitator	0.889155	9.999e-05	0.00350854
M.musculus	metabolism	Inorganic ion transport and metabolism	P	COG1283	Na Pi cotransporter	0.592659	0.00039996	0.0104062
M.musculus	metabolism	Inorganic ion transport and metabolism	P	ENOG410XUNC	feoA domain protein	0.981354	9.999e-05	0.00350854
M.musculus	metabolism	Inorganic ion transport and metabolism	P	ENOG4112273	feoA domain protein	0.78267	9.999e-05	0.00350854
M.musculus	metabolism	Inorganic ion transport and metabolism	P	ENOG4111PI8	AmiS UreI transporter	0.793264	9.999e-05	0.00350854
M.musculus	metabolism	Inorganic ion transport and metabolism	P	COG3833	carbohydrate transport	0.614824	0.00119988	0.0269689
M.musculus	metabolism	Inorganic ion transport and metabolism	P	COG3853	Toxic anion resistance	0.708456	0.00019998	0.00588079
M.musculus	metabolism	Inorganic ion transport and metabolism	P	ENOG410YA4S	TonB dependent receptor	0.82899	9.999e-05	0.00350854
M.musculus	metabolism	Inorganic ion transport and metabolism	P	ENOG410YEXW	TonB dependent receptor	0.829048	0.00029997	0.00823454
M.musculus	metabolism	Inorganic ion transport and metabolism	P	ENOG410ZVUK	transporter cpa2 family	0.900505	9.999e-05	0.00350854
M.musculus	metabolism	Inorganic ion transport and metabolism	P	ENOG410XQUM	ABC transporter permease	0.969571	9.999e-05	0.00350854
M.musculus	metabolism	Inorganic ion transport and metabolism	P	ENOG4111UDF	ABC transporter permease	0.942934	9.999e-05	0.00350854
M.musculus	metabolism	Inorganic ion transport and metabolism	P	COG4100	aluminum resistance protein	0.73869	9.999e-05	0.00350854
M.musculus	metabolism	Inorganic ion transport and metabolism	P	ENOG4111RP3	Formate nitrite transporter	0.898844	9.999e-05	0.00350854
M.musculus	metabolism	Inorganic ion transport and metabolism	P	ENOG4112001	Periplasmic binding protein	0.90951	9.999e-05	0.00350854
M.musculus	metabolism	Inorganic ion transport and metabolism	P	COG4548	von Willebr& factor type A	0.649855	0.00059994	0.014732
M.musculus	metabolism	Inorganic ion transport and metabolism	P	ENOG410XQAZ	tonB dependent Receptor Plug	0.712502	0.00069993	0.0167771
M.musculus	metabolism	Inorganic ion transport and metabolism	P	ENOG4111YBE	periplasmic nitrate reductase	1	9.999e-05	0.00350854
M.musculus	metabolism	Inorganic ion transport and metabolism	P	COG1918	ferrous iron transport protein	0.680791	0.00039996	0.0104062
M.musculus	metabolism	Inorganic ion transport and metabolism	P	ENOG410ZXI3	ferrous iron transport protein	0.733101	9.999e-05	0.00350854
M.musculus	metabolism	Inorganic ion transport and metabolism	P	COG0370	Ferrous iron transport protein b	0.582479	0.00029997	0.00823454
M.musculus	metabolism	Inorganic ion transport and metabolism	P	ENOG410ZFR9	abc transporter permease protein	0.738091	0.00019998	0.00588079
M.musculus	metabolism	Inorganic ion transport and metabolism	P	ENOG410ZBUC	TonB dependent Receptor Plug Domain	0.680543	0.00229977	0.0474721
M.musculus	metabolism	Inorganic ion transport and metabolism	P	COG2703	hemerythrin like metal binding protein	0.695606	0.00049995	0.0125703
M.musculus	metabolism	Inorganic ion transport and metabolism	P	ENOG41123PA	bacteriocin transport accessory protein	0.676504	0.0019998	0.0422656
M.musculus	metabolism	Inorganic ion transport and metabolism	P	COG1006	Monovalent cation H antiporter subunit C	0.552284	0.00119988	0.0269689
M.musculus	metabolism	Inorganic ion transport and metabolism	P	COG2212	monovalent cation H antiporter subunit F	0.633664	0.00069993	0.0167771
M.musculus	metabolism	Inorganic ion transport and metabolism	P	ENOG410ZZ1V	Efflux transporter rnd family mfp subunit	0.918597	9.999e-05	0.00350854
M.musculus	metabolism	Inorganic ion transport and metabolism	P	ENOG411265N	monovalent cation proton antiporter MnhG PhaG	0.981588	9.999e-05	0.00350854
M.musculus	metabolism	Inorganic ion transport and metabolism	P	ENOG41124Y7	cytochrome oxidase maturation protein cbb3 type	0.894427	9.999e-05	0.00350854
M.musculus	metabolism	Inorganic ion transport and metabolism	P	ENOG4111H8C	Tripartite ATP independent periplasmic transporter	0.781997	0.00019998	0.00588079
M.musculus	metabolism	Inorganic ion transport and metabolism	P	ENOG4111GTX	cobalt ABC transporter inner membrane subunit CbiQ	0.809611	0.00049995	0.0125703
M.musculus	metabolism	Inorganic ion transport and metabolism	P	ENOG410XTSF	ABC superfamily ATP binding cassette transporter permease protein	1	9.999e-05	0.00350854
M.musculus	metabolism	Inorganic ion transport and metabolism	P	ENOG4111UD3	Tripartite ATP independent periplasmic transporter dctq component	0.876695	9.999e-05	0.00350854
M.musculus	metabolism	Inorganic ion transport and metabolism	P	ENOG4111FM3	Binding protein dependent transport system inner membrane component	0.747248	0.0009999	0.0229142
M.musculus	metabolism	Inorganic ion transport and metabolism	P	COG1175	binding protein dependent transport systems inner membrane Component	0.631749	9.999e-05	0.00350854
M.musculus	metabolism	Inorganic ion transport and metabolism	P	ENOG410XNPF	Binding protein dependent transport systems inner membrane component	0.90516	9.999e-05	0.00350854
M.musculus	metabolism	Inorganic ion transport and metabolism	P	ENOG410XNZU	Binding protein dependent transport systems inner membrane component	0.798181	0.00229977	0.0474721
M.musculus	metabolism	Inorganic ion transport and metabolism	P	ENOG410XQNW	Binding protein dependent transport systems inner membrane component	0.774025	0.00019998	0.00588079
M.musculus	metabolism	Inorganic ion transport and metabolism	P	ENOG410XR8K	binding protein dependent transport systems inner membrane Component	0.788234	9.999e-05	0.00350854
M.musculus	metabolism	Inorganic ion transport and metabolism	P	ENOG410Y2SR	Binding protein dependent transport systems inner membrane component	0.805552	9.999e-05	0.00350854
M.musculus	metabolism	Inorganic ion transport and metabolism	P	ENOG410YNM1	Binding protein dependent transport systems inner membrane component	0.819024	9.999e-05	0.00350854
M.musculus	metabolism	Inorganic ion transport and metabolism	P	ENOG410ZR0N	Binding protein dependent transport systems inner membrane component	0.981064	9.999e-05	0.00350854
M.musculus	metabolism	Inorganic ion transport and metabolism	P	ENOG4110009	Binding protein dependent transport systems inner membrane component	0.824072	0.00019998	0.00588079
M.musculus	metabolism	Inorganic ion transport and metabolism	P	COG1930	Part of the energy coupling factor ECF transporter complex CbiMNOQ involved in cobalt import	0.9062	0.00019998	0.00588079
M.musculus	metabolism	Lipid transport and metabolism	I	ENOG4112AJM		1	9.999e-05	0.00350854
M.musculus	metabolism	Lipid transport and metabolism	I	COG3580	coA substrate specific enzyme activase	0.732003	0.00049995	0.0125703
M.musculus	metabolism	Lipid transport and metabolism	I	COG1211	Catalyzes the formation of 4 diphosphocytidyl 2 C methyl D erythritol from CTP & 2 C methyl D erythritol 4 phosphate MEP	0.531409	9.999e-05	0.00350854
M.musculus	metabolism	Nucleotide transport and metabolism	F	ENOG4110GF6		0.737217	0.00189981	0.0404893
M.musculus	metabolism	Nucleotide transport and metabolism	F	ENOG4111S3S		0.998077	9.999e-05	0.00350854
M.musculus	metabolism	Nucleotide transport and metabolism	F	ENOG410ZJPZ	NUDIX domain	0.802098	0.00019998	0.00588079
M.musculus	metabolism	Nucleotide transport and metabolism	F	COG2820	Uridine phosphorylase	0.477896	0.0019998	0.0422656
M.musculus	metabolism	Nucleotide transport and metabolism	F	ENOG4111KWF	purine nucleoside phosphorylase	0.900153	9.999e-05	0.00350854
M.musculus	metabolism	Nucleotide transport and metabolism	F	COG0047	phosphoribosylformylglycinamidine synthase	0.471494	0.00179982	0.0385292
M.musculus	metabolism	Nucleotide transport and metabolism	F	COG0458	carbamoyl phosphate synthetase ammonia chain	0.449196	0.00049995	0.0125703
M.musculus	metabolism	Nucleotide transport and metabolism	F	COG1328	Anaerobic ribonucleoside triphosphate reductase	0.658178	0.00039996	0.0104062
M.musculus	metabolism	Nucleotide transport and metabolism	F	COG0034	glutamine phosphoribosylpyrophosphate amidotransferase	0.455609	0.00039996	0.0104062
M.musculus	metabolism	Nucleotide transport and metabolism	F	COG0232	deoxyguanosinetriphosphate triphosphohydrolase like protein	0.481033	0.00149985	0.032807
M.musculus	metabolism	Nucleotide transport and metabolism	F	COG1781	Involved in allosteric regulation of aspartate carbamoyltransferase	0.605338	0.00039996	0.0104062
M.musculus	metabolism	Secondary metabolites biosynthesis-transport and catabolism	Q	ENOG410ZJB1	HMGL like	0.917935	9.999e-05	0.00350854
M.musculus	metabolism	Secondary metabolites biosynthesis-transport and catabolism	Q	ENOG4111FFG	HMGL like	0.824012	0.00019998	0.00588079
M.musculus	metabolism	Secondary metabolites biosynthesis-transport and catabolism	Q	ENOG4111G44	isochorismatase	0.860433	0.00019998	0.00588079
M.musculus	metabolism	Secondary metabolites biosynthesis-transport and catabolism	Q	COG0500	Methyltransferase	0.394114	0.00169983	0.0365924
N.vectensis	Cellular Processes And Signaling	Cell motility	N	COG5651	ppe family	0.996072	9.999e-05	0.00350854
N.vectensis	Cellular Processes And Signaling	Cell motility	N	ENOG410XUTY	Flagellar hook length control protein	0.946294	9.999e-05	0.00350854
N.vectensis	Cellular Processes And Signaling	Cell wall membrane envelope biogenesis	M	ENOG410ZM85		0.957861	9.999e-05	0.00350854
N.vectensis	Cellular Processes And Signaling	Cell wall membrane envelope biogenesis	M	ENOG4111HQ6	Gram positive anchor	1	9.999e-05	0.00350854
N.vectensis	Cellular Processes And Signaling	Cell wall membrane envelope biogenesis	M	COG2843	Capsule synthesis protein	0.69062	0.00019998	0.00588079
N.vectensis	Cellular Processes And Signaling	Cytoskeleton	Z	COG5022	myosin heavy chain	0.697737	0.00019998	0.00588079
N.vectensis	Cellular Processes And Signaling	Cytoskeleton	Z	ENOG410XWNA	IQ motif containing B1	1	9.999e-05	0.00350854
N.vectensis	Cellular Processes And Signaling	Cytoskeleton	Z	ENOG410XPPR	DIX domain containing 1	0.952926	9.999e-05	0.00350854
N.vectensis	Cellular Processes And Signaling	Cytoskeleton	Z	ENOG410XRSC	centrosomal protein 290kDa	0.787582	0.00119988	0.0269689
N.vectensis	Cellular Processes And Signaling	Cytoskeleton	Z	ENOG410XPXZ	nephronophthisis 1 juvenile	0.742836	0.00109989	0.0249802
N.vectensis	Cellular Processes And Signaling	Cytoskeleton	Z	ENOG410XTBA	SRC kinase signaling inhibitor 1	1	9.999e-05	0.00350854
N.vectensis	Cellular Processes And Signaling	Cytoskeleton	Z	ENOG410XPH6	guanine nucleotide exchange factor	0.68443	0.00069993	0.0167771
N.vectensis	Cellular Processes And Signaling	Cytoskeleton	Z	ENOG410ZSPY	chromosome X open reading frame 59	0.940801	9.999e-05	0.00350854
N.vectensis	Cellular Processes And Signaling	Cytoskeleton	Z	ENOG410XP41	Microtubule actin cross linking factor 1	0.755256	0.00059994	0.014732
N.vectensis	Cellular Processes And Signaling	Cytoskeleton	Z	ENOG410YWRG	spindle & centriole associated protein 1	1	9.999e-05	0.00350854
N.vectensis	Cellular Processes And Signaling	Cytoskeleton	Z	ENOG4111D0B	calmodulin regulated spectrin associated protein	0.866887	9.999e-05	0.00350854
N.vectensis	Cellular Processes And Signaling	Cytoskeleton	Z	ENOG411103Z	microtubule associated tumor suppressor c&idate 2	0.98822	9.999e-05	0.00350854
N.vectensis	Cellular Processes And Signaling	Cytoskeleton	Z	ENOG410Z08K	Part of the insoluble cornified cell envelope CE of stratified squamous epithelia	0.989904	9.999e-05	0.00350854
N.vectensis	Cellular Processes And Signaling	Defense mechanisms	V	COG3510	cephalosporin hydroxylase	0.915825	0.00019998	0.00588079
N.vectensis	Cellular Processes And Signaling	Intracellular trafficking-secretion-and vesicular transport	U	ENOG410XR6W	receptor	0.692093	9.999e-05	0.00350854
N.vectensis	Cellular Processes And Signaling	Intracellular trafficking-secretion-and vesicular transport	U	ENOG410XRW9	Receptor	0.791497	9.999e-05	0.00350854
N.vectensis	Cellular Processes And Signaling	Intracellular trafficking-secretion-and vesicular transport	U	ENOG410ZZA3	syntaxin	0.997035	9.999e-05	0.00350854
N.vectensis	Cellular Processes And Signaling	Intracellular trafficking-secretion-and vesicular transport	U	ENOG410XS4S	Anoctamin	0.668006	9.999e-05	0.00350854
N.vectensis	Cellular Processes And Signaling	Intracellular trafficking-secretion-and vesicular transport	U	ENOG410Z1HH	mucolipin	0.636912	0.00049995	0.0125703
N.vectensis	Cellular Processes And Signaling	Intracellular trafficking-secretion-and vesicular transport	U	ENOG410XPZD	presenilin	0.819854	9.999e-05	0.00350854
N.vectensis	Cellular Processes And Signaling	Intracellular trafficking-secretion-and vesicular transport	U	ENOG410XRWN	C elegans	0.763483	9.999e-05	0.00350854
N.vectensis	Cellular Processes And Signaling	Intracellular trafficking-secretion-and vesicular transport	U	ENOG410ZJ6Q	Sortilin 1	0.894427	0.00019998	0.00588079
N.vectensis	Cellular Processes And Signaling	Intracellular trafficking-secretion-and vesicular transport	U	ENOG4111QZS	DnaJ domain	1	9.999e-05	0.00350854
N.vectensis	Cellular Processes And Signaling	Intracellular trafficking-secretion-and vesicular transport	U	ENOG410YRBE	Neuropilin 1	0.998499	9.999e-05	0.00350854
N.vectensis	Cellular Processes And Signaling	Intracellular trafficking-secretion-and vesicular transport	U	ENOG410ZHY3	Pleckstrin 2	0.893942	0.00019998	0.00588079
N.vectensis	Cellular Processes And Signaling	Intracellular trafficking-secretion-and vesicular transport	U	ENOG4111F8S	synaptogyrin	0.742677	9.999e-05	0.00350854
N.vectensis	Cellular Processes And Signaling	Intracellular trafficking-secretion-and vesicular transport	U	ENOG410XP60	integrin beta	0.596873	0.00229977	0.0474721
N.vectensis	Cellular Processes And Signaling	Intracellular trafficking-secretion-and vesicular transport	U	COG5043	Vacuolar Protein	0.659057	9.999e-05	0.00350854
N.vectensis	Cellular Processes And Signaling	Intracellular trafficking-secretion-and vesicular transport	U	ENOG410XTBC	sorting nexin 19	0.986451	9.999e-05	0.00350854
N.vectensis	Cellular Processes And Signaling	Intracellular trafficking-secretion-and vesicular transport	U	ENOG410XQ7P	Fraser syndrome 1	0.770443	0.00219978	0.0456462
N.vectensis	Cellular Processes And Signaling	Intracellular trafficking-secretion-and vesicular transport	U	ENOG410XRAR	Autophagy related	0.63824	0.00019998	0.00588079
N.vectensis	Cellular Processes And Signaling	Intracellular trafficking-secretion-and vesicular transport	U	ENOG410YX9S	Olfactory receptor	0.999985	9.999e-05	0.00350854
N.vectensis	Cellular Processes And Signaling	Intracellular trafficking-secretion-and vesicular transport	U	ENOG410YYM5	Nucleoporin 160kDa	0.600239	0.00209979	0.0438418
N.vectensis	Cellular Processes And Signaling	Intracellular trafficking-secretion-and vesicular transport	U	ENOG410ZWXE	Nuclear protein 96	0.984632	9.999e-05	0.00350854
N.vectensis	Cellular Processes And Signaling	Intracellular trafficking-secretion-and vesicular transport	U	ENOG4111FYV	Synaptophysin like	0.860651	0.00019998	0.00588079
N.vectensis	Cellular Processes And Signaling	Intracellular trafficking-secretion-and vesicular transport	U	ENOG4111ZZV	Melatonin receptor	0.889584	9.999e-05	0.00350854
N.vectensis	Cellular Processes And Signaling	Intracellular trafficking-secretion-and vesicular transport	U	ENOG410XRPR	ran binding protein	0.658538	0.00019998	0.00588079
N.vectensis	Cellular Processes And Signaling	Intracellular trafficking-secretion-and vesicular transport	U	ENOG410YCX3	endosomal transport	0.957305	9.999e-05	0.00350854
N.vectensis	Cellular Processes And Signaling	Intracellular trafficking-secretion-and vesicular transport	U	ENOG410XNUX	Nuclear pore complex	0.730667	9.999e-05	0.00350854
N.vectensis	Cellular Processes And Signaling	Intracellular trafficking-secretion-and vesicular transport	U	ENOG410ZT3E	reproductive homeobox	0.992304	9.999e-05	0.00350854
N.vectensis	Cellular Processes And Signaling	Intracellular trafficking-secretion-and vesicular transport	U	COG5130	Prenylated RAB acceptor	0.630042	0.00139986	0.0309316
N.vectensis	Cellular Processes And Signaling	Intracellular trafficking-secretion-and vesicular transport	U	ENOG410XSTD	detection of calcium ion	0.894427	0.00019998	0.00588079
N.vectensis	Cellular Processes And Signaling	Intracellular trafficking-secretion-and vesicular transport	U	COG5080	yip1 domain family member	0.979306	9.999e-05	0.00350854
N.vectensis	Cellular Processes And Signaling	Intracellular trafficking-secretion-and vesicular transport	U	ENOG410ZBZ7	Polycystic kidney disease	0.879459	9.999e-05	0.00350854
N.vectensis	Cellular Processes And Signaling	Intracellular trafficking-secretion-and vesicular transport	U	ENOG410XNV2	two pore segment channel 2	0.975192	9.999e-05	0.00350854
N.vectensis	Cellular Processes And Signaling	Intracellular trafficking-secretion-and vesicular transport	U	ENOG410XRS3	mannose receptor C type 1	0.950531	9.999e-05	0.00350854
N.vectensis	Cellular Processes And Signaling	Intracellular trafficking-secretion-and vesicular transport	U	ENOG410XZT8	Two pore segment channel 1	0.768892	0.00119988	0.0269689
N.vectensis	Cellular Processes And Signaling	Intracellular trafficking-secretion-and vesicular transport	U	ENOG41103DM	Syntaxin binding protein 4	0.974477	9.999e-05	0.00350854
N.vectensis	Cellular Processes And Signaling	Intracellular trafficking-secretion-and vesicular transport	U	ENOG410XRMG	pecanex like 4 Drosophila	0.731559	0.00039996	0.0104062
N.vectensis	Cellular Processes And Signaling	Intracellular trafficking-secretion-and vesicular transport	U	ENOG410XSEJ	Yip1 domain family member 1	0.799697	0.00039996	0.0104062
N.vectensis	Cellular Processes And Signaling	Intracellular trafficking-secretion-and vesicular transport	U	ENOG410XQ06	wntless homolog Drosophila	0.667639	0.00149985	0.032807
N.vectensis	Cellular Processes And Signaling	Intracellular trafficking-secretion-and vesicular transport	U	ENOG410XTF8	Ammonium transporter Rh type	0.690413	9.999e-05	0.00350854
N.vectensis	Cellular Processes And Signaling	Intracellular trafficking-secretion-and vesicular transport	U	ENOG4111IZJ	Torsin A interacting protein	1	9.999e-05	0.00350854
N.vectensis	Cellular Processes And Signaling	Intracellular trafficking-secretion-and vesicular transport	U	ENOG4111Y8B	Ellis van Creveld syndrome 2	0.893082	0.00039996	0.0104062
N.vectensis	Cellular Processes And Signaling	Intracellular trafficking-secretion-and vesicular transport	U	ENOG410XT0U	G protein coupled receptor 98	0.994208	9.999e-05	0.00350854
N.vectensis	Cellular Processes And Signaling	Intracellular trafficking-secretion-and vesicular transport	U	ENOG4110YE3	Major Facilitator Superfamily	0.946151	9.999e-05	0.00350854
N.vectensis	Cellular Processes And Signaling	Intracellular trafficking-secretion-and vesicular transport	U	ENOG410XSF0	G protein coupled receptor 157	0.969633	9.999e-05	0.00350854
N.vectensis	Cellular Processes And Signaling	Intracellular trafficking-secretion-and vesicular transport	U	ENOG410YJ5B	Nuclear receptor coactivator 4	0.863694	0.00019998	0.00588079
N.vectensis	Cellular Processes And Signaling	Intracellular trafficking-secretion-and vesicular transport	U	ENOG4110MFH	G protein pathway suppressor 2	0.892016	0.00019998	0.00588079
N.vectensis	Cellular Processes And Signaling	Intracellular trafficking-secretion-and vesicular transport	U	ENOG4111MAM	Wolfram syndrome 1 wolframin	0.892713	0.00019998	0.00588079
N.vectensis	Cellular Processes And Signaling	Intracellular trafficking-secretion-and vesicular transport	U	ENOG410XQGR	cholinergic receptor nicotinic	0.713552	9.999e-05	0.00350854
N.vectensis	Cellular Processes And Signaling	Intracellular trafficking-secretion-and vesicular transport	U	ENOG410XTGB	Neural cell adhesion molecule 1	0.927053	9.999e-05	0.00350854
N.vectensis	Cellular Processes And Signaling	Intracellular trafficking-secretion-and vesicular transport	U	ENOG410YQBT	Macrophage scavenger receptor 1	0.933679	9.999e-05	0.00350854
N.vectensis	Cellular Processes And Signaling	Intracellular trafficking-secretion-and vesicular transport	U	ENOG41118FG	Neural cell adhesion molecule 2	0.838874	9.999e-05	0.00350854
N.vectensis	Cellular Processes And Signaling	Intracellular trafficking-secretion-and vesicular transport	U	ENOG4111J6D	SEC16 homolog B S cerevisiae	0.906224	9.999e-05	0.00350854
N.vectensis	Cellular Processes And Signaling	Intracellular trafficking-secretion-and vesicular transport	U	ENOG410XPBN	SID1 transmembrane family member	0.878194	9.999e-05	0.00350854
N.vectensis	Cellular Processes And Signaling	Intracellular trafficking-secretion-and vesicular transport	U	ENOG410XQD3	Sphingosine 1 phosphate receptor	0.894427	0.00019998	0.00588079
N.vectensis	Cellular Processes And Signaling	Intracellular trafficking-secretion-and vesicular transport	U	ENOG410XR4U	detection of mechanical stimulus	0.657107	0.00109989	0.0249802
N.vectensis	Cellular Processes And Signaling	Intracellular trafficking-secretion-and vesicular transport	U	ENOG4110J7I	BRCA1 associated ATM activator 1	1	9.999e-05	0.00350854
N.vectensis	Cellular Processes And Signaling	Intracellular trafficking-secretion-and vesicular transport	U	ENOG41128FW	chloride intracellular channel 3	0.894427	0.00019998	0.00588079
N.vectensis	Cellular Processes And Signaling	Intracellular trafficking-secretion-and vesicular transport	U	ENOG410YMNG	sidekick cell adhesion molecule 2	0.861547	9.999e-05	0.00350854
N.vectensis	Cellular Processes And Signaling	Intracellular trafficking-secretion-and vesicular transport	U	ENOG4111F4V	vascular cell adhesion molecule 1	1	9.999e-05	0.00350854
N.vectensis	Cellular Processes And Signaling	Intracellular trafficking-secretion-and vesicular transport	U	ENOG410Y95V	solute carrier family 43 member 1	0.855788	0.00019998	0.00588079
N.vectensis	Cellular Processes And Signaling	Intracellular trafficking-secretion-and vesicular transport	U	ENOG4112B54	chromosome 1 open reading frame 101	0.839813	0.00039996	0.0104062
N.vectensis	Cellular Processes And Signaling	Intracellular trafficking-secretion-and vesicular transport	U	ENOG410XRZJ	Potassium channel subfamily K member	0.786026	9.999e-05	0.00350854
N.vectensis	Cellular Processes And Signaling	Intracellular trafficking-secretion-and vesicular transport	U	ENOG4111F18	Scavenger receptor class A member 5	0.980316	9.999e-05	0.00350854
N.vectensis	Cellular Processes And Signaling	Intracellular trafficking-secretion-and vesicular transport	U	ENOG410XRWE	golgi to ER traffic protein 4 homolog	0.775789	9.999e-05	0.00350854
N.vectensis	Cellular Processes And Signaling	Intracellular trafficking-secretion-and vesicular transport	U	ENOG410ZWHP	Insulin like growth factor 2 receptor	0.7461	9.999e-05	0.00350854
N.vectensis	Cellular Processes And Signaling	Intracellular trafficking-secretion-and vesicular transport	U	ENOG4111653	G protein coupled estrogen receptor 1	0.894427	0.00019998	0.00588079
N.vectensis	Cellular Processes And Signaling	Intracellular trafficking-secretion-and vesicular transport	U	ENOG4111FBM	brain specific angiogenesis inhibitor	0.889013	9.999e-05	0.00350854
N.vectensis	Cellular Processes And Signaling	Intracellular trafficking-secretion-and vesicular transport	U	ENOG4111J8A	catsper channel auxiliary subunit beta	0.824013	0.00079992	0.0188416
N.vectensis	Cellular Processes And Signaling	Intracellular trafficking-secretion-and vesicular transport	U	ENOG410Y72M	Component of oligomeric Golgi complex 6	0.661497	9.999e-05	0.00350854
N.vectensis	Cellular Processes And Signaling	Intracellular trafficking-secretion-and vesicular transport	U	ENOG410XPWH	Gamma aminobutyric acid GABA A receptor	0.781373	9.999e-05	0.00350854
N.vectensis	Cellular Processes And Signaling	Intracellular trafficking-secretion-and vesicular transport	U	ENOG4110JCT	Discoidin CUB & LCCL domain containing	0.856516	0.00049995	0.0125703
N.vectensis	Cellular Processes And Signaling	Intracellular trafficking-secretion-and vesicular transport	U	ENOG410XQ8H	family with sequence similarity 26 member E	0.971066	9.999e-05	0.00350854
N.vectensis	Cellular Processes And Signaling	Intracellular trafficking-secretion-and vesicular transport	U	ENOG410Z2ZK	Purinergic receptor P2Y G protein coupled 1	1	9.999e-05	0.00350854
N.vectensis	Cellular Processes And Signaling	Intracellular trafficking-secretion-and vesicular transport	U	ENOG410XNN6	Sortilin related VPS10 domain containing receptor	0.985196	9.999e-05	0.00350854
N.vectensis	Cellular Processes And Signaling	Intracellular trafficking-secretion-and vesicular transport	U	ENOG410XTFT	Major facilitator superfamily domain containing 4	0.91955	9.999e-05	0.00350854
N.vectensis	Cellular Processes And Signaling	Intracellular trafficking-secretion-and vesicular transport	U	ENOG410YAZW	Pyrimidinergic receptor P2Y G protein coupled 6	0.994234	9.999e-05	0.00350854
N.vectensis	Cellular Processes And Signaling	Intracellular trafficking-secretion-and vesicular transport	U	ENOG4111JHQ	Sfi1 homolog spindle assembly associated yeast	0.998499	9.999e-05	0.00350854
N.vectensis	Cellular Processes And Signaling	Intracellular trafficking-secretion-and vesicular transport	U	ENOG410XSTK	Feline leukemia virus subgroup C cellular receptor	0.737637	9.999e-05	0.00350854
N.vectensis	Cellular Processes And Signaling	Intracellular trafficking-secretion-and vesicular transport	U	ENOG410XQTU	Dystroglycan 1 Dystrophin associated glycoprotein 1	0.745998	9.999e-05	0.00350854
N.vectensis	Cellular Processes And Signaling	Intracellular trafficking-secretion-and vesicular transport	U	ENOG410ZDVK	Par 3 Partitioning defective 3 homolog C elegans	0.697878	9.999e-05	0.00350854
N.vectensis	Cellular Processes And Signaling	Intracellular trafficking-secretion-and vesicular transport	U	ENOG4111XFP	biogenesis of lysosomal organelles complex 1 subunit 2	0.692627	0.00019998	0.00588079
N.vectensis	Cellular Processes And Signaling	Intracellular trafficking-secretion-and vesicular transport	U	ENOG410XQJI	Notch lig& involved in the mediation of Notch signaling	0.920954	9.999e-05	0.00350854
N.vectensis	Cellular Processes And Signaling	Intracellular trafficking-secretion-and vesicular transport	U	ENOG41123F4	Translocase of outer mitochondrial membrane 7 homolog Yeast	0.810124	0.00029997	0.00823454
N.vectensis	Cellular Processes And Signaling	Intracellular trafficking-secretion-and vesicular transport	U	ENOG410YVNZ	translocase of outer mitochondrial membrane 70 homolog A S cerevisiae	0.674426	0.00019998	0.00588079
N.vectensis	Cellular Processes And Signaling	Intracellular trafficking-secretion-and vesicular transport	U	ENOG410XR4F	VPS33B interacting protein apical basolateral polarity regulator spe 39 homolog	0.747249	9.999e-05	0.00350854
N.vectensis	Cellular Processes And Signaling	Intracellular trafficking-secretion-and vesicular transport	U	ENOG410XT4Z	Involved in vacuolar transport & vacuole pH homeostasis Also required for cytokinesis	0.887728	9.999e-05	0.00350854
N.vectensis	Cellular Processes And Signaling	Intracellular trafficking-secretion-and vesicular transport	U	ENOG4111Y1E	The circumsporozoite protein is the immunodominant surface antigen on the sporozoite	0.893148	0.00029997	0.00823454
N.vectensis	Cellular Processes And Signaling	Intracellular trafficking-secretion-and vesicular transport	U	ENOG410XRH2	The coatomer is a cytosolic protein complex that binds to dilysine motifs & reversibly associates with Golgi non clathrin coated vesicles	0.631298	0.00019998	0.00588079
N.vectensis	Cellular Processes And Signaling	Posttranslational modification-protein turnover-chaperones	O	ENOG41127EE		0.894427	0.00019998	0.00588079
N.vectensis	Cellular Processes And Signaling	Posttranslational modification-protein turnover-chaperones	O	COG5647	cullin 1	0.786298	9.999e-05	0.00350854
N.vectensis	Cellular Processes And Signaling	Posttranslational modification-protein turnover-chaperones	O	ENOG410ZPX7	Meprin A	0.597871	9.999e-05	0.00350854
N.vectensis	Cellular Processes And Signaling	Posttranslational modification-protein turnover-chaperones	O	ENOG410Y194	Fibulin 2	0.637143	0.0009999	0.0229142
N.vectensis	Cellular Processes And Signaling	Posttranslational modification-protein turnover-chaperones	O	ENOG410YA0C	C8 domain	0.894427	0.00039996	0.0104062
N.vectensis	Cellular Processes And Signaling	Posttranslational modification-protein turnover-chaperones	O	ENOG4111HEF	Gremlin 1	0.886514	9.999e-05	0.00350854
N.vectensis	Cellular Processes And Signaling	Posttranslational modification-protein turnover-chaperones	O	ENOG410XNRJ	C elegans	0.750335	9.999e-05	0.00350854
N.vectensis	Cellular Processes And Signaling	Posttranslational modification-protein turnover-chaperones	O	COG0526	Thioredoxin	0.440149	0.00029997	0.00823454
N.vectensis	Cellular Processes And Signaling	Posttranslational modification-protein turnover-chaperones	O	ENOG410YKSA	K06254 agrin	0.788832	9.999e-05	0.00350854
N.vectensis	Cellular Processes And Signaling	Posttranslational modification-protein turnover-chaperones	O	ENOG410Y2NH	Fibronectin 1	0.965887	9.999e-05	0.00350854
N.vectensis	Cellular Processes And Signaling	Posttranslational modification-protein turnover-chaperones	O	ENOG410Z62S	K04658 noggin	0.867937	0.00019998	0.00588079
N.vectensis	Cellular Processes And Signaling	Posttranslational modification-protein turnover-chaperones	O	ENOG410YGW6	retinoschisin 1	0.992709	9.999e-05	0.00350854
N.vectensis	Cellular Processes And Signaling	Posttranslational modification-protein turnover-chaperones	O	ENOG410YVZN	complex subunit	0.787554	9.999e-05	0.00350854
N.vectensis	Cellular Processes And Signaling	Posttranslational modification-protein turnover-chaperones	O	ENOG410XP9Y	RING finger protein	0.556146	0.00089991	0.0208896
N.vectensis	Cellular Processes And Signaling	Posttranslational modification-protein turnover-chaperones	O	ENOG410XSXF	mitochondrial carrier	0.666825	0.00019998	0.00588079
N.vectensis	Cellular Processes And Signaling	Posttranslational modification-protein turnover-chaperones	O	ENOG410XNTU	protein ubiquitination	0.881267	0.00019998	0.00588079
N.vectensis	Cellular Processes And Signaling	Posttranslational modification-protein turnover-chaperones	O	ENOG4110S6T	OTU domain containing 3	0.893526	9.999e-05	0.00350854
N.vectensis	Cellular Processes And Signaling	Posttranslational modification-protein turnover-chaperones	O	ENOG410Y3UN	Prenylcysteine oxidase 1	0.713222	0.00069993	0.0167771
N.vectensis	Cellular Processes And Signaling	Posttranslational modification-protein turnover-chaperones	O	ENOG410Z0I5	Bardet Biedl syndrome 12	0.894427	0.00019998	0.00588079
N.vectensis	Cellular Processes And Signaling	Posttranslational modification-protein turnover-chaperones	O	ENOG4111JSM	GM2 ganglioside activator	0.862776	0.00039996	0.0104062
N.vectensis	Cellular Processes And Signaling	Posttranslational modification-protein turnover-chaperones	O	ENOG410XR1A	Collagen type IX alpha 2	0.831289	0.00019998	0.00588079
N.vectensis	Cellular Processes And Signaling	Posttranslational modification-protein turnover-chaperones	O	ENOG4111SUG	Bcl 2 associated athanogene	0.821021	0.00069993	0.0167771
N.vectensis	Cellular Processes And Signaling	Posttranslational modification-protein turnover-chaperones	O	ENOG410XQ6Q	peroxisomal biogenesis factor	0.628701	0.00029997	0.00823454
N.vectensis	Cellular Processes And Signaling	Posttranslational modification-protein turnover-chaperones	O	ENOG410XPAD	sorting nexin family member 27	0.780151	9.999e-05	0.00350854
N.vectensis	Cellular Processes And Signaling	Posttranslational modification-protein turnover-chaperones	O	ENOG41103NU	TIMP metallopeptidase inhibitor	0.703513	0.00029997	0.00823454
N.vectensis	Cellular Processes And Signaling	Posttranslational modification-protein turnover-chaperones	O	ENOG4111I8S	endoplasmic reticulum protein 29	0.80847	0.00019998	0.00588079
N.vectensis	Cellular Processes And Signaling	Posttranslational modification-protein turnover-chaperones	O	ENOG410ZRQ7	serine type endopeptidase activity	0.753948	0.00089991	0.0208896
N.vectensis	Cellular Processes And Signaling	Posttranslational modification-protein turnover-chaperones	O	ENOG410YB7R	ubiquitin specific peptidase like 1	0.894427	0.00019998	0.00588079
N.vectensis	Cellular Processes And Signaling	Posttranslational modification-protein turnover-chaperones	O	ENOG410ZM0E	aspartic type endopeptidase activity	0.998089	9.999e-05	0.00350854
N.vectensis	Cellular Processes And Signaling	Posttranslational modification-protein turnover-chaperones	O	COG5560	ubiquitin carboxyl terminal hydrolase	0.628699	9.999e-05	0.00350854
N.vectensis	Cellular Processes And Signaling	Posttranslational modification-protein turnover-chaperones	O	ENOG410YHH3	SHANK associated RH domain interactor	0.894427	0.00019998	0.00588079
N.vectensis	Cellular Processes And Signaling	Posttranslational modification-protein turnover-chaperones	O	ENOG410Z9FF	Zinc finger C3HC4 type RING finger	1	9.999e-05	0.00350854
N.vectensis	Cellular Processes And Signaling	Posttranslational modification-protein turnover-chaperones	O	ENOG410YC3T	Serine peptidase inhibitor Kazal type	0.701284	9.999e-05	0.00350854
N.vectensis	Cellular Processes And Signaling	Posttranslational modification-protein turnover-chaperones	O	ENOG410ZMN7	OTU domain ubiquitin aldehyde binding	0.838602	9.999e-05	0.00350854
N.vectensis	Cellular Processes And Signaling	Posttranslational modification-protein turnover-chaperones	O	ENOG410YC2U	Fanconi anemia complementation group L	0.698549	0.00019998	0.00588079
N.vectensis	Cellular Processes And Signaling	Posttranslational modification-protein turnover-chaperones	O	ENOG410XRS8	hyaluronan & proteoglycan link protein 1	1	9.999e-05	0.00350854
N.vectensis	Cellular Processes And Signaling	Posttranslational modification-protein turnover-chaperones	O	ENOG410YFY9	family with sequence similarity 213 member	0.764725	0.00139986	0.0309316
N.vectensis	Cellular Processes And Signaling	Posttranslational modification-protein turnover-chaperones	O	ENOG4111YKY	marginal zone B & B1 cell specific protein	0.858909	0.00039996	0.0104062
N.vectensis	Cellular Processes And Signaling	Posttranslational modification-protein turnover-chaperones	O	ENOG410XPK4	cullin associated & neddylation dissociated	0.724196	9.999e-05	0.00350854
N.vectensis	Cellular Processes And Signaling	Posttranslational modification-protein turnover-chaperones	O	ENOG410YB8M	ubiquitin carboxyl terminal hydrolase 34 like	0.894427	0.00039996	0.0104062
N.vectensis	Cellular Processes And Signaling	Posttranslational modification-protein turnover-chaperones	O	ENOG410XS6F	ER degradation enhancer mannosidase alpha like	0.656397	9.999e-05	0.00350854
N.vectensis	Cellular Processes And Signaling	Posttranslational modification-protein turnover-chaperones	O	ENOG410YCZE	BCL2 adenovirus E1B 19kDa interacting protein 2	0.894427	0.00039996	0.0104062
N.vectensis	Cellular Processes And Signaling	Posttranslational modification-protein turnover-chaperones	O	ENOG410YQX7	G protein regulated inducer of neurite outgrowth 1	0.894427	0.00019998	0.00588079
N.vectensis	Cellular Processes And Signaling	Posttranslational modification-protein turnover-chaperones	O	ENOG410YRGU	pregnancy associated plasma protein A pappalysin 1	0.759393	0.00039996	0.0104062
N.vectensis	Cellular Processes And Signaling	Posttranslational modification-protein turnover-chaperones	O	ENOG410XS9P	tail anchored membrane protein insertion into ER membrane	0.609532	0.00059994	0.014732
N.vectensis	Cellular Processes And Signaling	Posttranslational modification-protein turnover-chaperones	O	ENOG410Z2W2	S phase kinase associated protein 2 E3 ubiquitin protein ligase	0.720232	9.999e-05	0.00350854
N.vectensis	Cellular Processes And Signaling	Posttranslational modification-protein turnover-chaperones	O	ENOG410XSM6	Glutamate receptor ionotropic delta 2 Grid2 interacting protein	0.964619	9.999e-05	0.00350854
N.vectensis	Cellular Processes And Signaling	Posttranslational modification-protein turnover-chaperones	O	ENOG410YDU6	antigen transcytosis by M cells in mucosal associated lymphoid tissue	0.741642	0.00129987	0.0289648
N.vectensis	Cellular Processes And Signaling	Posttranslational modification-protein turnover-chaperones	O	ENOG410XQZ1	Lig& for members of the frizzled family of seven transmembrane receptors	0.743836	9.999e-05	0.00350854
N.vectensis	Cellular Processes And Signaling	Posttranslational modification-protein turnover-chaperones	O	COG2935	May conjugate Arg from its aminoacyl tRNA to the N termini of proteins containing an N terminal aspartate or glutamate	0.549761	0.00049995	0.0125703
N.vectensis	Cellular Processes And Signaling	Posttranslational modification-protein turnover-chaperones	O	ENOG410XQU0	Scaffold protein that may play a role in cell adhesion cell spreading & in the reorganization of the actin cytoskeleton	0.817025	9.999e-05	0.00350854
N.vectensis	Cellular Processes And Signaling	Posttranslational modification-protein turnover-chaperones	O	COG0638	The proteasome is a multicatalytic proteinase complex	0.98572	9.999e-05	0.00350854
N.vectensis	Cellular Processes And Signaling	Signal transduction mechanisms	T	ENOG410YE6P	kinase 1	0.696711	9.999e-05	0.00350854
N.vectensis	Cellular Processes And Signaling	Signal transduction mechanisms	T	ENOG410ZZAI	FHA domain	0.985912	9.999e-05	0.00350854
N.vectensis	Cellular Processes And Signaling	Signal transduction mechanisms	T	COG5329	Phosphatase	0.570727	0.00039996	0.0104062
N.vectensis	Cellular Processes And Signaling	Signal transduction mechanisms	T	ENOG410ZIZY	RhoGEF domain	0.919076	9.999e-05	0.00350854
N.vectensis	Cellular Processes And Signaling	Signal transduction mechanisms	T	ENOG410XSHI	JUN kinase activity	0.880758	9.999e-05	0.00350854
N.vectensis	Cellular Processes And Signaling	Signal transduction mechanisms	T	ENOG410Y3FX	Tousled like kinase	0.65396	9.999e-05	0.00350854
N.vectensis	Cellular Processes And Signaling	Signal transduction mechanisms	T	ENOG410XNWQ	ribosomal protein s6	0.849737	9.999e-05	0.00350854
N.vectensis	Cellular Processes And Signaling	Signal transduction mechanisms	T	ENOG410XQZE	kinase kinase kinase	0.705829	9.999e-05	0.00350854
N.vectensis	Cellular Processes And Signaling	Signal transduction mechanisms	T	ENOG4110SRP	Tyrosine protein kinase	0.869584	0.00059994	0.014732
N.vectensis	Cellular Processes And Signaling	Signal transduction mechanisms	T	ENOG4111TCJ	myosin heavy chain kinase	1	9.999e-05	0.00350854
N.vectensis	Cellular Processes And Signaling	Signal transduction mechanisms	T	COG5599	protein tyrosine phosphatase	0.692937	0.00089991	0.0208896
N.vectensis	Cellular Processes And Signaling	Signal transduction mechanisms	T	ENOG410XR1G	GRB2 related adaptor protein	0.752741	9.999e-05	0.00350854
N.vectensis	Cellular Processes And Signaling	Signal transduction mechanisms	T	ENOG410ZN6J	Growth factor receptor bound protein	0.998004	9.999e-05	0.00350854
N.vectensis	Cellular Processes And Signaling	Signal transduction mechanisms	T	ENOG410XRXV	FYVE RhoGEF & PH domain containing	0.785758	0.00039996	0.0104062
N.vectensis	Cellular Processes And Signaling	Signal transduction mechanisms	T	ENOG410ZVZV	src kinase associated phosphoprotein 2	1	9.999e-05	0.00350854
N.vectensis	Cellular Processes And Signaling	Signal transduction mechanisms	T	ENOG410XNNP	guanine nucleotide exchange factor GEF	0.903335	9.999e-05	0.00350854
N.vectensis	Cellular Processes And Signaling	Signal transduction mechanisms	T	ENOG410XPMD	protein phosphatase 4 regulatory subunit 4	0.798512	0.00039996	0.0104062
N.vectensis	Cellular Processes And Signaling	Signal transduction mechanisms	T	ENOG4111M0E	Cyclin dependent kinase 2 interacting protein	0.894427	0.00019998	0.00588079
N.vectensis	Cellular Processes And Signaling	Signal transduction mechanisms	T	ENOG4111MU9	Rho guanine nucleotide exchange factor GEF 33	1	9.999e-05	0.00350854
N.vectensis	Cellular Processes And Signaling	Signal transduction mechanisms	T	ENOG4111IPH	fibroblast growth factor receptor signaling pathway	0.69597	0.00089991	0.0208896
N.vectensis	Cellular Processes And Signaling	Signal transduction mechanisms	T	ENOG4110R79	epithelial cell transforming sequence 2 oncogene like	0.849122	9.999e-05	0.00350854
N.vectensis	Cellular Processes And Signaling	Signal transduction mechanisms	T	ENOG410XQ1A	kinase non catalytic C lobe domain KIND containing 1	0.894427	0.00039996	0.0104062
N.vectensis	Cellular Processes And Signaling	Signal transduction mechanisms	T	ENOG410YD23	eukaryotic translation initiation factor 2alpha kinase	0.926969	9.999e-05	0.00350854
N.vectensis	Cellular Processes And Signaling	Signal transduction mechanisms	T	ENOG410XR8X	proline serine threonine phosphatase interacting protein	0.999961	9.999e-05	0.00350854
N.vectensis	Cellular Processes And Signaling	Signal transduction mechanisms	T	ENOG410XS2Z	transmembrane receptor protein serine threonine kinase activity	0.903309	9.999e-05	0.00350854
