## Supplemental Table S5,S11-S21 for "Comparative analysis of amplicon and metagenomic sequencing methods reveals key features in the evolution of animal metaorganisms" (part 2 of 3)

### Sheet: Table.S11 (continued)
Host	Cellular function	Category description	COG Category	COG/NOG	Description	IndVal.g	P	adj. P (BY)
N.vectensis	Information Storage And Processing	Chromatin structure and dynamics	B	ENOG410ZVNR	SWIRM domain	0.974412	9.999e-05	0.00350854
N.vectensis	Information Storage And Processing	Chromatin structure and dynamics	B	ENOG4111YCU	chromatin modification	0.848002	9.999e-05	0.00350854
N.vectensis	Information Storage And Processing	Chromatin structure and dynamics	B	ENOG4111TKN	neighbor of Brca1 gene 1	0.846033	0.00019998	0.00588079
N.vectensis	Information Storage And Processing	Chromatin structure and dynamics	B	ENOG4110KH0	recombination activating gene 1	0.981965	9.999e-05	0.00350854
N.vectensis	Information Storage And Processing	Chromatin structure and dynamics	B	COG5218	Non SMC condensin I complex subunit G	0.679931	9.999e-05	0.00350854
N.vectensis	Information Storage And Processing	Chromatin structure and dynamics	B	COG5531	SWI SNF related matrix associated actin dependent regulator of chromatin subfamily d member	0.575162	0.0009999	0.0229142
N.vectensis	Information Storage And Processing	Chromatin structure and dynamics	B	COG5229	Regulatory subunit of the condensin complex a complex required for conversion of interphase chromatin into mitotic like condense chromosomes	0.697069	9.999e-05	0.00350854
N.vectensis	Information Storage And Processing	Replication-recombination and repair	L	ENOG410YYVZ		1	9.999e-05	0.00350854
N.vectensis	Information Storage And Processing	Replication-recombination and repair	L	ENOG410ZT6Q		0.894427	0.00019998	0.00588079
N.vectensis	Information Storage And Processing	Replication-recombination and repair	L	COG5535	nucleotide excision repair	0.691808	0.00019998	0.00588079
N.vectensis	Information Storage And Processing	Replication-recombination and repair	L	COG0415	deoxyribo dipyrimidine photolyase	0.669636	9.999e-05	0.00350854
N.vectensis	Information Storage And Processing	Replication-recombination and repair	L	ENOG410XQ4Y	DNA cytosine 5 methyltransferase	0.736057	0.0019998	0.0422656
N.vectensis	Information Storage And Processing	Replication-recombination and repair	L	COG1061	type iii restriction protein res subunit	0.900795	9.999e-05	0.00350854
N.vectensis	Information Storage And Processing	Replication-recombination and repair	L	ENOG410XSD1	nucleotide excision repair DNA gap filling	1	9.999e-05	0.00350854
N.vectensis	Information Storage And Processing	Replication-recombination and repair	L	ENOG41110FW	essential meiotic endonuclease 1 homolog 1 S pombe	0.902071	9.999e-05	0.00350854
N.vectensis	Information Storage And Processing	Replication-recombination and repair	L	COG0164	Endonuclease that specifically degrades the RNA of RNA DNA hybrids	0.470007	0.0009999	0.0229142
N.vectensis	Information Storage And Processing	Replication-recombination and repair	L	ENOG410XPS5	SLX4 structure specific endonuclease subunit homolog S cerevisiae	0.997924	9.999e-05	0.00350854
N.vectensis	Information Storage And Processing	Replication-recombination and repair	L	ENOG410Y7Z3	X ray repair complementing defective repair in Chinese hamster cells 4	0.874503	9.999e-05	0.00350854
N.vectensis	Information Storage And Processing	Replication-recombination and repair	L	ENOG410YKH9	X ray repair complementing defective repair in Chinese hamster cells 5	0.738669	9.999e-05	0.00350854
N.vectensis	Information Storage And Processing	Replication-recombination and repair	L	COG1948	Excision repair cross complementing rodent repair deficiency complementation group 4	0.956574	9.999e-05	0.00350854
N.vectensis	Information Storage And Processing	RNA processing and modification	A	ENOG410ZHSM	Complement factor properdin	0.685145	0.00189981	0.0404893
N.vectensis	Information Storage And Processing	RNA processing and modification	A	ENOG410ZP18	DDB1 & CUL4 associated factor 17	0.894427	0.00019998	0.00588079
N.vectensis	Information Storage And Processing	RNA processing and modification	A	ENOG41120H2	tRNA splicing endonuclease 15 homolog S cerevisiae	0.894427	0.00019998	0.00588079
N.vectensis	Information Storage And Processing	RNA processing and modification	A	ENOG410XQJF	crooked neck pre mRNA splicing factor like 1 Drosophila	0.828388	9.999e-05	0.00350854
N.vectensis	Information Storage And Processing	Transcription	K	ENOG410Z9AT		0.894427	0.00019998	0.00588079
N.vectensis	Information Storage And Processing	Transcription	K	ENOG4111V25		0.995007	9.999e-05	0.00350854
N.vectensis	Information Storage And Processing	Transcription	K	ENOG4111XIJ	homeobox	0.897423	9.999e-05	0.00350854
N.vectensis	Information Storage And Processing	Transcription	K	ENOG4111FT2	factor IIA	0.747149	0.00039996	0.0104062
N.vectensis	Information Storage And Processing	Transcription	K	COG4725	MT A70 family	0.753161	0.00029997	0.00823454
N.vectensis	Information Storage And Processing	Transcription	K	ENOG410XV9W	tumor protein	0.803386	9.999e-05	0.00350854
N.vectensis	Information Storage And Processing	Transcription	K	ENOG410Y306	SLC2A4 regulator	1	9.999e-05	0.00350854
N.vectensis	Information Storage And Processing	Transcription	K	ENOG410YWY4	one cut homeobox	0.716036	9.999e-05	0.00350854
N.vectensis	Information Storage And Processing	Transcription	K	ENOG410XSKJ	regulatory factor X	0.672058	0.00209979	0.0438418
N.vectensis	Information Storage And Processing	Transcription	K	ENOG4111DXH	transcription factor	0.715375	9.999e-05	0.00350854
N.vectensis	Information Storage And Processing	Transcription	K	ENOG410XQBG	nucleosomal DNA binding	0.896111	9.999e-05	0.00350854
N.vectensis	Information Storage And Processing	Transcription	K	ENOG410XP2V	Mediator complex subunit	0.61226	0.00039996	0.0104062
N.vectensis	Information Storage And Processing	Transcription	K	ENOG410XR2E	Mediator complex subunit 1	0.925198	9.999e-05	0.00350854
N.vectensis	Information Storage And Processing	Transcription	K	ENOG410Y5C6	e3 ubiquitin protein ligase	0.791335	0.00029997	0.00823454
N.vectensis	Information Storage And Processing	Transcription	K	ENOG410ZH5R	Mediator complex subunit 23	0.687339	9.999e-05	0.00350854
N.vectensis	Information Storage And Processing	Transcription	K	ENOG4111RA3	RNA binding motif protein 14	1	9.999e-05	0.00350854
N.vectensis	Information Storage And Processing	Transcription	K	COG5164	Transcription elongation factor	0.64052	9.999e-05	0.00350854
N.vectensis	Information Storage And Processing	Transcription	K	ENOG410XQF8	histone H4 transcription factor	0.686618	0.00019998	0.00588079
N.vectensis	Information Storage And Processing	Transcription	K	ENOG410ZNGU	elongation factor RNA polymerase	0.633241	0.00179982	0.0385292
N.vectensis	Information Storage And Processing	Transcription	K	ENOG4110PG3	transcription elongation factor b	0.653445	0.00129987	0.0289648
N.vectensis	Information Storage And Processing	Transcription	K	ENOG4111KJ3	Telomeric repeat binding factor 2	0.790603	0.00029997	0.00823454
N.vectensis	Information Storage And Processing	Transcription	K	ENOG4111SDN	nuclear receptor binding factor 2	0.882508	0.00019998	0.00588079
N.vectensis	Information Storage And Processing	Transcription	K	ENOG4111T3W	CREB ATF bZIP transcription factor	0.868661	0.00019998	0.00588079
N.vectensis	Information Storage And Processing	Transcription	K	COG5095	Transcription initiation factor TFIID	0.651119	0.00039996	0.0104062
N.vectensis	Information Storage And Processing	Transcription	K	ENOG4111K40	positive regulation of cell migration	0.894427	0.00019998	0.00588079
N.vectensis	Information Storage And Processing	Transcription	K	ENOG4111K9Z	Hexamethylene bis acetamide inducible	0.776908	0.00039996	0.0104062
N.vectensis	Information Storage And Processing	Transcription	K	COG5111	dna directed rna polymerase iii subunit	0.960907	9.999e-05	0.00350854
N.vectensis	Information Storage And Processing	Transcription	K	ENOG410XTBM	transforming growth factor beta regulator 1	0.765496	0.00029997	0.00823454
N.vectensis	Information Storage And Processing	Transcription	K	ENOG410Y2DF	leucine zipper like transcription regulator 1	0.639826	0.00069993	0.0167771
N.vectensis	Information Storage And Processing	Transcription	K	ENOG410XQGF	Transcription elongation factor mitochondrial	0.894427	0.00019998	0.00588079
N.vectensis	Information Storage And Processing	Transcription	K	ENOG4111QPC	negative regulation of DNA recombination at telomere	0.877081	0.00019998	0.00588079
N.vectensis	Information Storage And Processing	Transcription	K	ENOG410XUWA	Activating transcription factor 7 interacting protein	0.926017	9.999e-05	0.00350854
N.vectensis	Information Storage And Processing	Transcription	K	ENOG4111M70	positive regulation of protein homodimerization activity	0.807643	9.999e-05	0.00350854
N.vectensis	Information Storage And Processing	Transcription	K	ENOG410ZGUF	spermatogenesis & oogenesis specific basic helix loop helix 2	0.894427	0.00019998	0.00588079
N.vectensis	Information Storage And Processing	Transcription	K	ENOG410XSGS	pax interacting with transcription activation domain protein 1	0.811454	0.00029997	0.00823454
N.vectensis	Information Storage And Processing	Transcription	K	COG5150	Down regulator of transcription 1 TBP binding Negative cofactor 2	0.677703	0.00069993	0.0167771
N.vectensis	Information Storage And Processing	Transcription	K	ENOG410XP1H	HIR histone cell cycle regulation defective homolog A S cerevisiae	0.692193	9.999e-05	0.00350854
N.vectensis	Information Storage And Processing	Transcription	K	COG0085	DNA dependent RNA polymerase catalyzes the transcription of DNA into RNA using the four ribonucleoside triphosphates as substrates	0.499577	9.999e-05	0.00350854
N.vectensis	Information Storage And Processing	Transcription	K	COG0571	Digests double stranded RNA Involved in the processing of primary rRNA transcript to yield the immediate precursors to the large & small rRNAs 23S & 16S	0.571809	9.999e-05	0.00350854
N.vectensis	Information Storage And Processing	Transcription	K	ENOG410ZFRU	component of the Mediator complex a coactivator involved in the regulated transcription of nearly all RNA polymerase II dependent genes	0.681406	0.00119988	0.0269689
N.vectensis	Information Storage And Processing	Translation-ribosomal structure and biogenesis	J	COG4352	cytoplasmic translation	0.694335	0.00019998	0.00588079
N.vectensis	Information Storage And Processing	Translation-ribosomal structure and biogenesis	J	ENOG410ZDGJ	Ribonuclease P MRP 40kDa subunit	1	9.999e-05	0.00350854
N.vectensis	Information Storage And Processing	Translation-ribosomal structure and biogenesis	J	ENOG410YSWC	RNA binding nucleolar protein required for pre rRNA processing Involved in production of 18S rRNA & assembly of small ribosomal subunit	0.823456	9.999e-05	0.00350854
N.vectensis	Information Storage And Processing	Translation-ribosomal structure and biogenesis	J	ENOG410XZDZ	tRNA nucleus export receptor which facilitates tRNA translocation across the nuclear pore complex	0.871906	9.999e-05	0.00350854
N.vectensis	metabolism	Amino acid transport and metabolism	E	COG0252	L asparaginase	0.489074	0.00079992	0.0188416
N.vectensis	metabolism	Amino acid transport and metabolism	E	COG2303	oxidoreductase	0.519849	9.999e-05	0.00350854
N.vectensis	metabolism	Amino acid transport and metabolism	E	COG0069	glutamate synthase	0.562118	0.00079992	0.0188416
N.vectensis	metabolism	Amino acid transport and metabolism	E	COG1171	Threonine dehydratase	0.518917	0.00049995	0.0125703
N.vectensis	metabolism	Amino acid transport and metabolism	E	ENOG410XZVR	FAD dependent oxidoreductase	0.997677	9.999e-05	0.00350854
N.vectensis	metabolism	Amino acid transport and metabolism	E	ENOG410XPX4	Guanidinoacetate N methyltransferase	0.910648	9.999e-05	0.00350854
N.vectensis	metabolism	Carbohydrate transport and metabolism	G	ENOG4111GPA	chitinase	0.730755	0.00079992	0.0188416
N.vectensis	metabolism	Carbohydrate transport and metabolism	G	ENOG410Y4JH	symporter activity	0.881639	0.00029997	0.00823454
N.vectensis	metabolism	Carbohydrate transport and metabolism	G	ENOG410ZVDQ	SV2 related protein homolog	0.678913	0.00049995	0.0125703
N.vectensis	metabolism	Carbohydrate transport and metabolism	G	COG0477	major facilitator Superfamily	0.575133	9.999e-05	0.00350854
N.vectensis	metabolism	Carbohydrate transport and metabolism	G	ENOG410Y9NJ	Major Facilitator Superfamily	1	9.999e-05	0.00350854
N.vectensis	metabolism	Carbohydrate transport and metabolism	G	ENOG410ZVCU	major facilitator Superfamily	0.945342	9.999e-05	0.00350854
N.vectensis	metabolism	Carbohydrate transport and metabolism	G	ENOG41100BB	Major Facilitator Superfamily	0.894427	0.00039996	0.0104062
N.vectensis	metabolism	Carbohydrate transport and metabolism	G	ENOG410XTCS	acyloxyacyl hydrolase neutrophil	0.877186	0.00019998	0.00588079
N.vectensis	metabolism	Carbohydrate transport and metabolism	G	ENOG410XR5P	Major facilitator superfamily MFS 1	0.827773	9.999e-05	0.00350854
N.vectensis	metabolism	Carbohydrate transport and metabolism	G	ENOG4110BWW	Cellulase glycosyl hydrolase family 5	0.999285	9.999e-05	0.00350854
N.vectensis	metabolism	Carbohydrate transport and metabolism	G	ENOG410XYWC	monocarboxylate transporter like protein	1	9.999e-05	0.00350854
N.vectensis	metabolism	Carbohydrate transport and metabolism	G	ENOG410YMHR	Major facilitator superfamily domain containing	0.650114	9.999e-05	0.00350854
N.vectensis	metabolism	Carbohydrate transport and metabolism	G	ENOG410YVHI	solute carrier family 22 organic anion transporter member	0.894427	0.00019998	0.00588079
N.vectensis	metabolism	Energy production and conversion	C	ENOG410XTW2	NADH ubiquinone plastoquinone oxidoreductase chain 4L	0.785132	0.00059994	0.014732
N.vectensis	metabolism	Energy production and conversion	C	COG0838	NDH 1 shuttles electrons from NADH via FMN & iron sulfur Fe S centers to quinones in the respiratory chain	0.712215	9.999e-05	0.00350854
N.vectensis	metabolism	Inorganic ion transport and metabolism	P	COG0753	Catalase	0.514039	0.00039996	0.0104062
N.vectensis	metabolism	Inorganic ion transport and metabolism	P	ENOG410ZVK0	peroxidase	0.956773	9.999e-05	0.00350854
N.vectensis	metabolism	Inorganic ion transport and metabolism	P	COG1292	Transporter	0.542193	0.00049995	0.0125703
N.vectensis	metabolism	Inorganic ion transport and metabolism	P	COG0004	ammonium Transporter	0.62245	9.999e-05	0.00350854
N.vectensis	metabolism	Inorganic ion transport and metabolism	P	ENOG410XRSF	transporter activity	0.694957	9.999e-05	0.00350854
N.vectensis	metabolism	Inorganic ion transport and metabolism	P	COG1226	PotAssium voltage gated channel	0.485113	0.00229977	0.0474721
N.vectensis	metabolism	Inorganic ion transport and metabolism	P	ENOG410ZVKW	Calcium binding EF h& family protein	0.866277	9.999e-05	0.00350854
N.vectensis	metabolism	Inorganic ion transport and metabolism	P	ENOG410Y9YY	Solute carrier family 24 Sodium potassium calcium exchanger member	0.592467	0.00079992	0.0188416
N.vectensis	metabolism	Inorganic ion transport and metabolism	P	ENOG410Y9VH	Glutamate gated receptor that probably acts as non selective cation channel	0.988087	9.999e-05	0.00350854
N.vectensis	metabolism	Lipid transport and metabolism	I	ENOG4111FB6	fucokinase	0.73312	0.00029997	0.00823454
N.vectensis	metabolism	Lipid transport and metabolism	I	ENOG410XR72	phospholipase A2 group	0.884559	0.00059994	0.014732
N.vectensis	metabolism	Lipid transport and metabolism	I	ENOG411283D	phospholipase A2 group	0.880391	9.999e-05	0.00350854
N.vectensis	metabolism	Lipid transport and metabolism	I	ENOG410XQHE	indoleamine 2 3 dioxygenase	0.949145	9.999e-05	0.00350854
N.vectensis	metabolism	Lipid transport and metabolism	I	ENOG410XS7H	Phosphatidylserine synthase	0.699863	9.999e-05	0.00350854
N.vectensis	metabolism	Nucleotide transport and metabolism	F	COG1972	nucleoside	0.550012	0.00049995	0.0125703
N.vectensis	metabolism	Nucleotide transport and metabolism	F	COG1816	adenosine deaminase	0.915748	9.999e-05	0.00350854
N.vectensis	metabolism	Nucleotide transport and metabolism	F	COG4631	xanthine dehydrogenase	0.88704	9.999e-05	0.00350854
N.vectensis	metabolism	Nucleotide transport and metabolism	F	ENOG410XPYY	nudix nucleoside diphosphate linked moiety X type motif 9	0.673528	0.00059994	0.014732
N.vectensis	metabolism	Nucleotide transport and metabolism	F	COG0563	Catalyzes the reversible transfer of the terminal phosphate group between ATP & AMP Plays an important role in cellular energy homeostasis & in adenine nucleotide metabolism	0.464761	0.00049995	0.0125703
N.vectensis	metabolism	Secondary metabolites biosynthesis-transport and catabolism	Q	COG3917	dsbA oxidoreductase	0.614325	0.00089991	0.0208896
T.aestivum	Cellular Processes And Signaling	Cell cycle control-cell division-chromosome partitioning	D	ENOG410ZUVB	May be involved in modulation of pathogen defense & leaf cell death	0.894427	9.999e-05	0.00350854
T.aestivum	Cellular Processes And Signaling	Cell wall membrane envelope biogenesis	M	ENOG410ZS5B	May be involved in modulation of pathogen defense & leaf cell death	0.894427	9.999e-05	0.00350854
T.aestivum	Cellular Processes And Signaling	Cytoskeleton	Z	ENOG410XPVJ	GTPase activity	0.8423	0.00029997	0.00823454
T.aestivum	Cellular Processes And Signaling	Intracellular trafficking-secretion-and vesicular transport	U	COG5101	exportin	0.630997	9.999e-05	0.00350854
T.aestivum	Cellular Processes And Signaling	Intracellular trafficking-secretion-and vesicular transport	U	ENOG4111M4R	sugar transporter	0.679878	0.00089991	0.0208896
T.aestivum	Cellular Processes And Signaling	Posttranslational modification-protein turnover-chaperones	O	ENOG4111HTF	NB ARC domain	0.89406	0.00039996	0.0104062
T.aestivum	Cellular Processes And Signaling	Posttranslational modification-protein turnover-chaperones	O	ENOG410XXHE	fucosyltransferase	0.892017	0.00039996	0.0104062
T.aestivum	Cellular Processes And Signaling	Posttranslational modification-protein turnover-chaperones	O	ENOG410YDS3	cytochrome c biogenesis	0.999913	9.999e-05	0.00350854
T.aestivum	Cellular Processes And Signaling	Posttranslational modification-protein turnover-chaperones	O	ENOG410YFXA	cytochrome c biogenesis	1	9.999e-05	0.00350854
T.aestivum	Cellular Processes And Signaling	Posttranslational modification-protein turnover-chaperones	O	ENOG410XSIX	glutathione Stransferase	0.643412	9.999e-05	0.00350854
T.aestivum	Cellular Processes And Signaling	Posttranslational modification-protein turnover-chaperones	O	ENOG410XQ7W	ubiquitin conjugating enzyme	0.725391	0.00069993	0.0167771
T.aestivum	Cellular Processes And Signaling	Posttranslational modification-protein turnover-chaperones	O	ENOG411057H	Zinc finger C3HC4 type RING finger	0.774597	0.00239976	0.0492265
T.aestivum	Cellular Processes And Signaling	Posttranslational modification-protein turnover-chaperones	O	ENOG4111P9Z	ubiquitin carboxyl terminal hydrolase	0.817539	0.00069993	0.0167771
T.aestivum	Cellular Processes And Signaling	Posttranslational modification-protein turnover-chaperones	O	ENOG4111GE2	Seems to be required for the assembly of the photosystem I complex	0.734154	0.00189981	0.0404893
T.aestivum	Cellular Processes And Signaling	Posttranslational modification-protein turnover-chaperones	O	ENOG410XT0Q	Plant lipoxygenase may be involved in a number of diverse aspects of plant physiology including growth & development pest resistance & senescence or responses to wounding	0.894427	9.999e-05	0.00350854
T.aestivum	Cellular Processes And Signaling	Signal transduction mechanisms	T	ENOG41104A7	STYKc	0.894427	9.999e-05	0.00350854
T.aestivum	Cellular Processes And Signaling	Signal transduction mechanisms	T	ENOG41106G9	Plant mobile domain	1	9.999e-05	0.00350854
T.aestivum	Cellular Processes And Signaling	Signal transduction mechanisms	T	ENOG410YDAP	Legume lectin domain	0.894427	0.00049995	0.0125703
T.aestivum	Cellular Processes And Signaling	Signal transduction mechanisms	T	ENOG41102Z7	receptor protein kinase	0.964755	9.999e-05	0.00350854
T.aestivum	Cellular Processes And Signaling	Signal transduction mechanisms	T	ENOG410Y9HF	Inactive receptor kinase	0.873718	0.00049995	0.0125703
T.aestivum	Cellular Processes And Signaling	Signal transduction mechanisms	T	COG0515	Serine Threonine protein kinase	0.604978	9.999e-05	0.00350854
T.aestivum	Cellular Processes And Signaling	Signal transduction mechanisms	T	ENOG410XQ0C	serine threonine protein kinase	0.989129	9.999e-05	0.00350854
T.aestivum	Cellular Processes And Signaling	Signal transduction mechanisms	T	ENOG410YEQP	serine threonine protein kinase	0.894427	0.00039996	0.0104062
T.aestivum	Cellular Processes And Signaling	Signal transduction mechanisms	T	ENOG410Z08H	serine threonine protein kinase	1	9.999e-05	0.00350854
T.aestivum	Cellular Processes And Signaling	Signal transduction mechanisms	T	ENOG411051A	serine threonine protein kinase	1	9.999e-05	0.00350854
T.aestivum	Cellular Processes And Signaling	Signal transduction mechanisms	T	ENOG411162X	serine threonine protein kinase	0.894427	0.00039996	0.0104062
T.aestivum	Cellular Processes And Signaling	Signal transduction mechanisms	T	ENOG410XS26	OsWAK receptor like protein kinase	0.999281	9.999e-05	0.00350854
T.aestivum	Cellular Processes And Signaling	Signal transduction mechanisms	T	ENOG410YEY6	LRR receptor like serine threonine protein kinase	0.906494	9.999e-05	0.00350854
T.aestivum	Cellular Processes And Signaling	Signal transduction mechanisms	T	ENOG410YBSH	G type lectin S receptor like serine threonine protein kinase	0.999955	9.999e-05	0.00350854
T.aestivum	Cellular Processes And Signaling	Signal transduction mechanisms	T	ENOG410XSG4	E 0 0 leucine rich repeat family protein protein kinase family protein	0.807416	0.00059994	0.014732
T.aestivum	Information Storage And Processing	Chromatin structure and dynamics	B	ENOG410ZKF8	Plus 3 domain	0.774597	0.00209979	0.0438418
T.aestivum	Information Storage And Processing	Replication-recombination and repair	L	ENOG410XP5C	Transposase	0.984148	9.999e-05	0.00350854
T.aestivum	Information Storage And Processing	Replication-recombination and repair	L	ENOG410ZKCR	Pfam RnaseH	1	9.999e-05	0.00350854
T.aestivum	Information Storage And Processing	Replication-recombination and repair	L	COG2801	Retrotransposon protein	0.91766	9.999e-05	0.00350854
T.aestivum	Information Storage And Processing	RNA processing and modification	A	COG5049	5 3 exoribonuclease	0.619101	9.999e-05	0.00350854
T.aestivum	Information Storage And Processing	Transcription	K	ENOG410YBFY	DELLA protein	1	9.999e-05	0.00350854
T.aestivum	Information Storage And Processing	Transcription	K	ENOG410YC80	auxin response factor	0.892751	9.999e-05	0.00350854
T.aestivum	Information Storage And Processing	Transcription	K	ENOG410YDIT	auxin response factor	0.860077	0.00039996	0.0104062
T.aestivum	Information Storage And Processing	Transcription	K	ENOG41108GW	Auxin response factor	0.894427	9.999e-05	0.00350854
T.aestivum	Information Storage And Processing	Transcription	K	ENOG410XRSH	Scarecrow like protein	0.894427	0.00039996	0.0104062
T.aestivum	Information Storage And Processing	Transcription	K	ENOG411107H	Homeobox leucine zipper protein	0.878458	0.00039996	0.0104062
T.aestivum	Information Storage And Processing	Transcription	K	ENOG4110AU5	AP2 ERF & B3 domain containing	0.894427	9.999e-05	0.00350854
T.aestivum	Information Storage And Processing	Transcription	K	ENOG410XUB8	RNA polymerase II transcriptional coactivator	0.974207	9.999e-05	0.00350854
T.aestivum	Information Storage And Processing	Transcription	K	ENOG4111JS8	chitin inducible gibberellin responsive protein	1	9.999e-05	0.00350854
T.aestivum	Information Storage And Processing	Transcription	K	ENOG4111JBG	Component of the nascent polypeptide associated complex NAC	0.832979	9.999e-05	0.00350854
T.aestivum	Information Storage And Processing	Translation-ribosomal structure and biogenesis	J	ENOG410Y5K9		0.893956	9.999e-05	0.00350854
T.aestivum	Information Storage And Processing	Translation-ribosomal structure and biogenesis	J	COG2238	Ribosomal protein	0.917516	9.999e-05	0.00350854
T.aestivum	Information Storage And Processing	Translation-ribosomal structure and biogenesis	J	ENOG410YEHI	ribosomal protein S4	0.999483	9.999e-05	0.00350854
T.aestivum	Information Storage And Processing	Translation-ribosomal structure and biogenesis	J	ENOG410ZHBU	Chlorophyll A B binding protein	0.888458	9.999e-05	0.00350854
T.aestivum	metabolism	Amino acid transport and metabolism	E	ENOG4111NF0	as a sensor for the physiological iron status within the plant & or might be involved in the transport of iron	1	9.999e-05	0.00350854
T.aestivum	metabolism	Carbohydrate transport and metabolism	G	ENOG410XRKZ	BT1 family	0.893127	9.999e-05	0.00350854
T.aestivum	metabolism	Carbohydrate transport and metabolism	G	ENOG410XUVZ	peroxidase	0.892771	0.00049995	0.0125703
T.aestivum	metabolism	Carbohydrate transport and metabolism	G	ENOG410YA1B	peroxidase	0.774597	0.00239976	0.0492265
T.aestivum	metabolism	Carbohydrate transport and metabolism	G	ENOG410YETZ	peroxidase	0.894427	9.999e-05	0.00350854
T.aestivum	metabolism	Carbohydrate transport and metabolism	G	ENOG410ZMT4	peroxidase	1	9.999e-05	0.00350854
T.aestivum	metabolism	Carbohydrate transport and metabolism	G	COG2271	transporter	0.714208	9.999e-05	0.00350854
T.aestivum	metabolism	Carbohydrate transport and metabolism	G	ENOG411073A	Pollen allergen	1	9.999e-05	0.00350854
T.aestivum	metabolism	Carbohydrate transport and metabolism	G	ENOG410ZVN7	phosphate transporter	0.793879	0.00089991	0.0208896
T.aestivum	metabolism	Carbohydrate transport and metabolism	G	ENOG410YAHP	glucan endo 1 3 beta glucosidase	1	9.999e-05	0.00350854
T.aestivum	metabolism	Carbohydrate transport and metabolism	G	ENOG410YEZU	May cause loosening & extension of plant cell walls by disrupting non covalent bonding between cellulose microfibrils & matrix glucans No enzymatic activity has been found	0.894427	9.999e-05	0.00350854
T.aestivum	metabolism	Carbohydrate transport and metabolism	G	ENOG410Y004	May cause loosening & extension of plant cell walls by disrupting non covalent bonding between cellulose microfibrils & matrix glucans	0.99891	9.999e-05	0.00350854
T.aestivum	metabolism	Energy production and conversion	C	ENOG4111KFU	photosystem I reaction center	0.784584	0.00029997	0.00823454
T.aestivum	metabolism	Energy production and conversion	C	ENOG410XPEN	Component of the cytochrome b6 f complex which mediates electron transfer between photosystem II PSII & photosystem I PSI cyclic electron flow around PSI & state transitions	0.886761	9.999e-05	0.00350854
T.aestivum	metabolism	Energy production and conversion	C	ENOG410XT0I	PsaA & PsaB bind P700 the primary electron donor of photosystem I PSI	0.860865	9.999e-05	0.00350854
T.aestivum	metabolism	Energy production and conversion	C	ENOG410Y2QV	PsaA & PsaB bind P700 the primary electron donor of photosystem I PSI	0.787236	9.999e-05	0.00350854
T.aestivum	metabolism	Inorganic ion transport and metabolism	P	ENOG4111I0D	C4 dicarboxylate transporter malic acid transport protein	0.894427	0.00039996	0.0104062
T.aestivum	metabolism	Lipid transport and metabolism	I	ENOG410XNXR	diphosphate synthase	0.774597	0.00209979	0.0438418
T.aestivum	metabolism	Lipid transport and metabolism	I	ENOG410Y5VH	3 ketoacyl coa synthase	0.768977	0.00209979	0.0438418
T.aestivum	metabolism	Lipid transport and metabolism	I	ENOG410YBBE	glycerol 3 phosphate acyltransferase	1	9.999e-05	0.00350854
T.aestivum	metabolism	Nucleotide transport and metabolism	F	ENOG410YFZM	ATP synthase protein	1	9.999e-05	0.00350854
T.aestivum	metabolism	Secondary metabolites biosynthesis-transport and catabolism	Q	ENOG41103RE	3 ketoacyl CoA synthase	0.894427	0.00039996	0.0104062
T.aestivum	metabolism	Secondary metabolites biosynthesis-transport and catabolism	Q	ENOG41103XC	3 ketoacyl CoA synthase	0.774597	0.00209979	0.0438418
T.aestivum	metabolism	Secondary metabolites biosynthesis-transport and catabolism	Q	ENOG411067W	3 ketoacyl coa synthase	0.774597	0.00209979	0.0438418
T.aestivum	metabolism	Secondary metabolites biosynthesis-transport and catabolism	Q	ENOG41115U2	3 ketoacyl coa synthase	1	9.999e-05	0.00350854
T.aestivum	metabolism	Secondary metabolites biosynthesis-transport and catabolism	Q	ENOG411047N	Chalcone & stilbene synthases C terminal domain	1	9.999e-05	0.00350854

### Sheet: Table.S12
Host	Function	Gene ID	COG Category	IndVal.g	P	adj. P (BY)
A.aerophoba	histone acetyltransferase		B,K	0.894427	0.00019998	0.0105441
A.aerophoba	MER-reductase	MER	C	1	9.999e-05	0.00707596
A.aerophoba	YAFB-reductase	YAFB	C	0.894427	9.999e-05	0.00707596
A.aerophoba	YOAE-reductase	YOAE	C	0.894427	0.00019998	0.0105441
A.aerophoba	FDXA-ferredoxin	FDXA	C	0.692603	0.00019998	0.0105441
A.aerophoba	FDXG-ferredoxin	FDXG	C	0.894427	0.00019998	0.0105441
A.aerophoba	luciferase like		C	0.985298	9.999e-05	0.00707596
A.aerophoba	na h antiporter		C	0.719087	0.00019998	0.0105441
A.aerophoba	oxidase subunit		C	0.894427	0.00019998	0.0105441
A.aerophoba	luciferase family		C	0.793616	0.00059994	0.0236892
A.aerophoba	ACOC-dehydrogenase	ACOC	C	0.98613	9.999e-05	0.00707596
A.aerophoba	COXM-dehydrogenase	COXM	C	0.766584	0.00059994	0.0236892
A.aerophoba	LIMB-monooxygenase	LIMB	C	0.894427	0.00019998	0.0105441
A.aerophoba	LUXA-monooxygenase	LUXA	C	0.894427	0.00019998	0.0105441
A.aerophoba	MAUA-dehydrogenase	MAUA	C	0.815405	0.00019998	0.0105441
A.aerophoba	SUCB-dehydrogenase	SUCB	C	0.752407	0.00139986	0.0481027
A.aerophoba	YGET-dehydrogenase	YGET	C	0.94307	9.999e-05	0.00707596
A.aerophoba	aldo keto reductase		C	0.585124	0.00119988	0.0421922
A.aerophoba	LLDD1-dehydrogenase	LLDD1	C	0.874065	0.00039996	0.0172184
A.aerophoba	NUOG-oxidoreductase	NUOG	C	0.99289	9.999e-05	0.00707596
A.aerophoba	alcohol dehydrogenase		C	0.656591	0.00019998	0.0105441
A.aerophoba	MT3621-oxidoreductase	MT3621	C	1	9.999e-05	0.00707596
A.aerophoba	tryptophan halogenase		C	0.796296	0.00079992	0.029951
A.aerophoba	aldehyde dehydrogenase		C	0.873694	9.999e-05	0.00707596
A.aerophoba	IFCA-flavocytochrome c	IFCA	C	0.750022	0.00049995	0.0205153
A.aerophoba	MAQU 1272-cytochrome c	MAQU_1272	C	0.844024	0.00019998	0.0105441
A.aerophoba	pyruvate dehydrogenase		C	0.839527	0.00029997	0.0143147
A.aerophoba	reductive dehalogenase		C	0.894427	0.00019998	0.0105441
A.aerophoba	xanthine dehydrogenase		C	0.839088	9.999e-05	0.00707596
A.aerophoba	acetamidase formamidase		C	0.914737	9.999e-05	0.00707596
A.aerophoba	FDH-aldo keto reductase	FDH	C	0.823586	0.00039996	0.0172184
A.aerophoba	HOXF-nadh dehydrogenase	HOXF	C	0.894427	9.999e-05	0.00707596
A.aerophoba	OCAR 5617-dehydrogenase	OCAR_5617	C	0.875772	0.00019998	0.0105441
A.aerophoba	COXP-oxidase subunit iii	COXP	C	1	9.999e-05	0.00707596
A.aerophoba	CTAE-oxidase subunit iii	CTAE	C	0.917798	9.999e-05	0.00707596
A.aerophoba	HMOA-iron sulfur binding	HMOA	C	0.894427	0.00019998	0.0105441
A.aerophoba	PTA-drtgg domain protein	PTA	C	0.894427	0.00019998	0.0105441
A.aerophoba	YQKF-aldo keto reductase	YQKF	C	0.793587	0.00089991	0.0330502
A.aerophoba	5 nucleotidase 2 3 cyclic		C	0.894427	9.999e-05	0.00707596
A.aerophoba	atp synthase f0 subunit c		C	0.821994	0.00029997	0.0143147
A.aerophoba	YDJsnare associated golgi	YDJX	C	0.978571	9.999e-05	0.00707596
A.aerophoba	coa transferase family iii		C	0.841656	0.00049995	0.0205153
A.aerophoba	MOP-xanthine dehydrogenase	MOP	C	0.774978	0.00089991	0.0330502
A.aerophoba	COXL-xanthine dehydrogenase	COXL	C	0.874443	9.999e-05	0.00707596
A.aerophoba	CUTL-xanthine dehydrogenase	CUTL	C	1	9.999e-05	0.00707596
A.aerophoba	HBAC-xanthine dehydrogenase	HBAC	C	0.951654	9.999e-05	0.00707596
A.aerophoba	inherit from cog ferredoxin		C	0.894427	0.00019998	0.0105441
A.aerophoba	YEAU-tartrate dehydrogenase	YEAU	C	0.894427	0.00019998	0.0105441
A.aerophoba	FMDA-acetamidase formamidase	FMDA	C	0.894427	0.00019998	0.0105441
A.aerophoba	GLPC-dehydrogenase subunit c	GLPC	C	0.887752	0.00019998	0.0105441
A.aerophoba	2fe 2s binding domain protein		C	0.960713	9.999e-05	0.00707596
A.aerophoba	luciferase like monooxygenase		C	0.788206	9.999e-05	0.00707596
A.aerophoba	SDHB1-succinate dehydrogenase	SDHB1	C	1	9.999e-05	0.00707596
A.aerophoba	malate l lactate dehydrogenase		C	0.741697	0.00109989	0.0391804
A.aerophoba	BFMBC-dihydrolipoyl dehydrogenase	BFMBC	C	0.894427	0.00019998	0.0105441
A.aerophoba	KORA-oxidoreductase alpha subunit	KORA	C	0.775622	0.00019998	0.0105441
A.aerophoba	NDHG-nadh dehydrogenase subunit j	NDHG	C	1	9.999e-05	0.00707596
A.aerophoba	TTRA-molybdopterin oxidoreductase	TTRA	C	0.751929	0.00059994	0.0236892
A.aerophoba	aldehyde ferredoxin oxidoreductase		C	0.848721	0.00019998	0.0105441
A.aerophoba	GLTA-citrate synthase i	GLTA	C	0.894427	0.00019998	0.0105441
A.aerophoba	MMSA-aldehyde dehydrogenase family	MMSA	C	0.738482	0.00049995	0.0205153
A.aerophoba	QOR-nad p h quinone oxidoreductase	QOR	C	0.894427	9.999e-05	0.00707596
A.aerophoba	ALLD-malate l lactate dehydrogenase	ALLD	C	0.922018	9.999e-05	0.00707596
A.aerophoba	AOXB-arsenite oxidase large subunit	AOXB	C	0.887491	9.999e-05	0.00707596
A.aerophoba	COXN-cytochrome c oxidase subunit i	COXN	C	0.67747	0.00129987	0.0452086
A.aerophoba	COXS- 2fe 2s binding domain protein	COXS	C	0.844049	9.999e-05	0.00707596
A.aerophoba	DLGD-malate l lactate dehydrogenase	DLGD	C	0.736034	0.00119988	0.0421922
A.aerophoba	DPKA-malate l lactate dehydrogenase	DPKA	C	0.884747	9.999e-05	0.00707596
A.aerophoba	HCRC- 2fe 2s binding domain protein	HCRC	C	0.981594	9.999e-05	0.00707596
A.aerophoba	iron sulfur cluster binding protein		C	0.71093	0.00049995	0.0205153
A.aerophoba	OCAR 6675-radical sam domain protein	OCAR_6675	C	0.894427	9.999e-05	0.00707596
A.aerophoba	GYAR-glyoxylate reductase	GYAR	C	0.913454	9.999e-05	0.00707596
A.aerophoba	ACYP-k01512 acylphosphatase	ACYP	C	0.894791	9.999e-05	0.00707596
A.aerophoba	AGPS-fad linked oxidase domain protein	AGPS	C	1	9.999e-05	0.00707596
A.aerophoba	GLCE-fad linked oxidase domain protein	GLCE	C	0.694919	0.00069993	0.0268477
A.aerophoba	CAIB-formyl coa transferase	CAIB	C	0.996511	9.999e-05	0.00707596
A.aerophoba	GLCD-d lactate dehydrogenase cytochrome	GLCD	C	0.816667	0.00039996	0.0172184
A.aerophoba	2fe 2s binding domain containing protein		C	1	9.999e-05	0.00707596
A.aerophoba	2fe 2s binding domain containing protein		C	0.831105	0.00019998	0.0105441
A.aerophoba	FDHA-formate dehydrogenase alpha subunit	FDHA	C	1	9.999e-05	0.00707596
A.aerophoba	YKGF-iron sulfur cluster binding protein	YKGF	C	0.856598	0.00029997	0.0143147
A.aerophoba	cytochrome bd ubiquinol oxidase subunit ii		C	1	9.999e-05	0.00707596
A.aerophoba	GLCF-glycolate oxidase iron sulfur subunit	GLCF	C	0.682595	0.00089991	0.0330502
A.aerophoba	NDHI-4fe 4s ferredoxin iron sulfur binding	NDHI	C	0.894427	9.999e-05	0.00707596
A.aerophoba	isoquinoline 1 oxidoreductase alpha subunit		C	0.786829	0.00089991	0.0330502
A.aerophoba	membrane bound dehydrogenase domain protein		C	0.975549	9.999e-05	0.00707596
A.aerophoba	APRA-adenylylsulfate reductase subunit alpha	APRA	C	1	9.999e-05	0.00707596
A.aerophoba	inherit from nog rieske 2fe 2s domain protein		C	1	9.999e-05	0.00707596
A.aerophoba	IORA-indolepyruvate ferredoxin oxidoreductase	IORA	C	0.642288	0.00089991	0.0330502
A.aerophoba	co dehydrogenase flavoprotein c terminal domain		C	0.800206	0.00049995	0.0205153
A.aerophoba	GUTB-alcohol dehydrogenase groes domain protein	GUTB	C	1	9.999e-05	0.00707596
A.aerophoba	MTR-pyridine nucleotide disulfide oxidoreductase	MTR	C	0.759033	0.00019998	0.0105441
A.aerophoba	NIFU-suf system fes assembly protein nifu family	NIFU	C	0.693135	0.00119988	0.0421922
A.aerophoba	pyruvate dehydrogenase e1 component subunit beta		C	0.968744	9.999e-05	0.00707596
A.aerophoba	GLPQ2-glycerophosphoryl diester phosphodiesterase	GLPQ2	C	1	9.999e-05	0.00707596
A.aerophoba	MERA-pyridine nucleotide disulfide oxidoreductase	MERA	C	1	9.999e-05	0.00707596
A.aerophoba	YDIJ-fad linked oxidase domain containing protein	YDIJ	C	1	9.999e-05	0.00707596
A.aerophoba	SDHA1-succinate dehydrogenase flavoprotein subunit	SDHA1	C	1	9.999e-05	0.00707596
A.aerophoba	pbs lyase heat domain protein repeat containing protein		C	0.92207	9.999e-05	0.00707596
A.aerophoba	STERM 0028-pyruvate dehydrogenase e1 component subunit beta	STERM_0028	C	0.982643	9.999e-05	0.00707596
A.aerophoba	KORB-pyruvate ferredoxin flavodoxin oxidoreductase beta subunit	KORB	C	1	9.999e-05	0.00707596
A.aerophoba	NUOL-proton translocating nadh quinone oxidoreductase subunit l	NUOL	C	0.997114	9.999e-05	0.00707596
A.aerophoba	KORB-thiamine pyrophosphate enzyme c terminal tpp binding domain	KORB	C	0.991718	9.999e-05	0.00707596
A.aerophoba	PORA-pyruvate flavodoxin ferredoxin oxidoreductase domain protein	PORA	C	1	9.999e-05	0.00707596
A.aerophoba	this is one of two reaction center proteins of photosystem ii		C	0.864866	0.00019998	0.0105441
A.aerophoba	ACEF-catalytic domain of components of various dehydrogenase complexes	ACEF	C	0.894427	0.00019998	0.0105441
A.aerophoba	aldehyde oxidase & xanthine dehydrogenase molybdopterin binding protein		C	0.894427	0.00019998	0.0105441
A.aerophoba	FBIB-catalyzes gtp dependent successive addition of gamma linked l glutamates	FBIB	C	0.894427	0.00019998	0.0105441
A.aerophoba	BFMBB-2 oxoglutarate dehydrogenase e2 component dihydrolipoamide succinyltransferase	BFMBB	C	0.814664	0.00029997	0.0143147
A.aerophoba	coenzyme f420 dependent n5 n10 methylene tetrahydromethanopterin reductase like protein		C	0.894427	0.00019998	0.0105441
A.aerophoba	HPPA-pump that utilizes energy of pyrophosphate hydrolysis as driving force for	HPPA	C	0.635143	0.00039996	0.0172184
A.aerophoba	YEDY-the exact function is not known can catalyze reduction of a variety of substrates	YEDY	C	0.660764	0.00059994	0.0236892
A.aerophoba	QCRB-component of ubiquinol cytochrome c reductase complex complex iii or cytochrome b c1	QCRB	C	1	9.999e-05	0.00707596
A.aerophoba	iron sulfur binding protein subunit of an oxidoreductase like aldehyde oxidase or xanthine dehydrogenase		C	0.806561	0.00019998	0.0105441
A.aerophoba	NIRA-component of sulfite reductase complex that catalyzes 6 electron reduction of sulfite to sulfide	NIRA	C	0.953738	9.999e-05	0.00707596
A.aerophoba	NDHE-ndh 1 shuttles electrons from nadh via fmn & iron sulfur fe s centers to quinones in respiratory chain	NDHE	C	0.894427	0.00019998	0.0105441
A.aerophoba	NDHH-ndh 1 shuttles electrons from nadh via fmn & iron sulfur fe s centers to quinones in respiratory chain	NDHH	C	0.894427	0.00019998	0.0105441
A.aerophoba	NDHJ-ndh 1 shuttles electrons from nadh via fmn & iron sulfur fe s centers to quinones in respiratory chain	NDHJ	C	0.840268	9.999e-05	0.00707596
A.aerophoba	component of ubiquinol cytochrome c reductase complex complex iii or cytochrome b c1 complex respiratory chain		C	0.862142	0.00019998	0.0105441
A.aerophoba	NUOD2-ndh 1 shuttles electrons from nadh via fmn & iron sulfur fe s centers to quinones in respiratory chain	NUOD2	C	0.74092	0.00039996	0.0172184
A.aerophoba	NUOI2-ndh 1 shuttles electrons from nadh via fmn & iron sulfur fe s centers to quinones in respiratory chain	NUOI2	C	0.894427	0.00019998	0.0105441
A.aerophoba	NAPA-catalytic subunit of periplasmic nitrate reductase nap only expressed at high levels during aerobic growth	NAPA	C	0.956336	9.999e-05	0.00707596
A.aerophoba	NARB-catalytic subunit of periplasmic nitrate reductase nap only expressed at high levels during aerobic growth	NARB	C	0.842043	9.999e-05	0.00707596
A.aerophoba	NDHL-electron donor via fmn & iron sulfur fe s centers to quinones in respiratory & or photosynthetic chain	NDHL	C	0.894427	0.00019998	0.0105441
A.aerophoba	component of cytochrome b6 f complex which mediates electron transfer between photosystem ii psii & photosystem i psi		C	1	9.999e-05	0.00707596
A.aerophoba	RDC-amidohydrolase 2	RDC	D	0.988294	9.999e-05	0.00707596
A.aerophoba	FTSW-cell division protein ftsw	FTSW	D	0.70911	0.00029997	0.0143147
A.aerophoba	cobyrinic acid a c diamide synthase		D	0.913028	9.999e-05	0.00707596
A.aerophoba	MIPZ-chromosome partitioning protein	MIPZ	D	0.783144	0.00059994	0.0236892
A.aerophoba	PLAV 1203-cobyrinic acid a c diamide synthase	PLAV_1203	D	0.96622	9.999e-05	0.00707596
A.aerophoba	inherit from cog divisome component that associates with complex late in its assembly after z ring		D	0.811555	0.00019998	0.0105441
A.aerophoba	aldolase		E	0.745143	9.999e-05	0.00707596
A.aerophoba	racemase		E	0.863745	0.00019998	0.0105441
A.aerophoba	agmatinase		E	0.989952	9.999e-05	0.00707596
A.aerophoba	X		E	0.894427	0.00019998	0.0105441
A.aerophoba	beta subunit		E	0.894427	0.00019998	0.0105441
A.aerophoba	amidohydrolase		E	0.667391	0.00019998	0.0105441
A.aerophoba	amino acid abc		E	0.9845	9.999e-05	0.00707596
A.aerophoba	cyclase family		E	0.751712	9.999e-05	0.00707596
A.aerophoba	TRPF-isomerase	TRPF	E	0.888746	0.00019998	0.0105441
A.aerophoba	2 3 aminomutase		E	0.894427	0.00019998	0.0105441
A.aerophoba	GLTCP-peptidase	GLTCP	E	0.883378	0.00019998	0.0105441
A.aerophoba	HDC-decarboxylase	HDC	E	0.894427	0.00019998	0.0105441
A.aerophoba	LAO-amine oxidase	LAO	E	0.857064	0.00039996	0.0172184
A.aerophoba	TDH-dehydrogenase	TDH	E	0.94091	9.999e-05	0.00707596
A.aerophoba	GATD-dehydrogenase	GATD	E	0.874679	9.999e-05	0.00707596
A.aerophoba	glutamate synthase		E	0.686185	0.00139986	0.0481027
A.aerophoba	PDXB-dehydrogenase	PDXB	E	0.894427	0.00019998	0.0105441
A.aerophoba	threonine synthase		E	0.998322	9.999e-05	0.00707596
A.aerophoba	YCJQ-dehydrogenase	YCJQ	E	0.795511	9.999e-05	0.00707596
A.aerophoba	YDJJ-dehydrogenase	YDJJ	E	0.770195	0.00139986	0.0481027
A.aerophoba	asparagine synthase		E	0.816982	9.999e-05	0.00707596
A.aerophoba	LIVK-amino acid abc	LIVK	E	0.890199	9.999e-05	0.00707596
A.aerophoba	PEPP-aminopeptidase	PEPP	E	0.70696	0.00029997	0.0143147
A.aerophoba	SERA2-dehydrogenase	SERA2	E	0.774423	0.00069993	0.0268477
A.aerophoba	YCJS-oxidoreductase	YCJS	E	0.732026	0.00079992	0.029951
A.aerophoba	AAPJ-abc transporter	AAPJ	E	0.870788	9.999e-05	0.00707596
A.aerophoba	d amino acid oxidase		E	0.894427	0.00019998	0.0105441
A.aerophoba	LIVF-abc transporter	LIVF	E	0.625022	9.999e-05	0.00707596
A.aerophoba	l threonine aldolase		E	0.88954	9.999e-05	0.00707596
A.aerophoba	SPT-aminotransferase	SPT	E	0.838895	0.00019998	0.0105441
A.aerophoba	THIO-glycine oxidase	THIO	E	0.98619	9.999e-05	0.00707596
A.aerophoba	acetolactate synthase		E	1	9.999e-05	0.00707596
A.aerophoba	DHSS-aminotransferase	DHSS	E	0.921469	9.999e-05	0.00707596
A.aerophoba	EHUD- abc transporter	EHUD	E	0.888161	9.999e-05	0.00707596
A.aerophoba	LIVF2-abc transporter	LIVF2	E	0.901448	9.999e-05	0.00707596
A.aerophoba	PUCG-aminotransferase	PUCG	E	0.740521	0.00089991	0.0330502
A.aerophoba	SGAA-aminotransferase	SGAA	E	0.815285	0.00059994	0.0236892
A.aerophoba	AROH-chorismate mutase	AROH	E	0.981463	9.999e-05	0.00707596
A.aerophoba	SOXA-sarcosine oxidase	SOXA	E	0.894427	9.999e-05	0.00707596
A.aerophoba	YPWA-carboxy peptidase	YPWA	E	0.751885	0.00039996	0.0172184
A.aerophoba	GATM-amidinotransferase	GATM	E	0.952848	9.999e-05	0.00707596
A.aerophoba	YPO3839-upf0261 protein	YPO3839	E	0.85895	0.00019998	0.0105441
A.aerophoba	CREATINASE-peptidase m24	CREATINASE	E	0.894427	0.00019998	0.0105441
A.aerophoba	d cysteine desulfhydrase		E	0.96759	9.999e-05	0.00707596
A.aerophoba	DAPA2-dihydrodipicolinate	DAPA2	E	0.959317	9.999e-05	0.00707596
A.aerophoba	SCLAV 5650-oxidoreductase	SCLAV_5650	E	0.760937	0.00029997	0.0143147
A.aerophoba	substrate binding protein		E	0.894427	0.00019998	0.0105441
A.aerophoba	TRPE-synthase component i	TRPE	E	0.674645	0.00039996	0.0172184
A.aerophoba	PUTA-proline dehydrogenase	PUTA	E	0.847771	0.00019998	0.0105441
A.aerophoba	IOLD-thiamine pyrophosphate	IOLD	E	0.789972	9.999e-05	0.00707596
A.aerophoba	ANT 21350-dna binding protein	ANT_21350	E	0.955291	9.999e-05	0.00707596
A.aerophoba	GGT-gamma glutamyltransferase	GGT	E	0.82834	0.00049995	0.0205153
A.aerophoba	ILVG-oxalyl coa decarboxylase	ILVG	E	0.891244	0.00019998	0.0105441
A.aerophoba	OCAR 7462-methionine synthase	OCAR_7462	E	0.900209	9.999e-05	0.00707596
A.aerophoba	thiamine pyrophosphate enzyme		E	0.999263	9.999e-05	0.00707596
A.aerophoba	5 oxoprolinase atp hydrolyzing		E	0.962442	9.999e-05	0.00707596
A.aerophoba	sodium solute symporter family		E	0.84761	9.999e-05	0.00707596
A.aerophoba	alanine racemase domain protein		E	0.864224	9.999e-05	0.00707596
A.aerophoba	BGTB-amino acid abc transporter	BGTB	E	1	9.999e-05	0.00707596
A.aerophoba	DAGA-amino acid carrier protein	DAGA	E	0.876641	0.00039996	0.0172184
A.aerophoba	hydantoin utilization protein a		E	0.774719	0.00029997	0.0143147
A.aerophoba	peptidase m19 renal dipeptidase		E	0.986371	9.999e-05	0.00707596
A.aerophoba	GGT-gamma glutamyltranspeptidase	GGT	E	0.994074	9.999e-05	0.00707596
A.aerophoba	GLNA-glutamine synthetase type i	GLNA	E	0.977782	9.999e-05	0.00707596
A.aerophoba	LYSC-aspartate kinase	LYSC	E	0.734061	0.00109989	0.0391804
A.aerophoba	peptidase m14 carboxypeptidase a		E	0.795492	0.00029997	0.0143147
A.aerophoba	SOXB-fad dependent oxidoreductase	SOXB	E	0.894427	0.00019998	0.0105441
A.aerophoba	alcohol dehydrogenase zinc binding		E	0.894427	9.999e-05	0.00707596
A.aerophoba	GLNT-glutamine synthetase type iii	GLNT	E	0.985331	9.999e-05	0.00707596
A.aerophoba	SARDH-fad dependent oxidoreductase	SARDH	E	0.797926	0.00039996	0.0172184
A.aerophoba	acetolactate synthase large subunit		E	0.894427	0.00019998	0.0105441
A.aerophoba	DPPA-peptidase m55 d aminopeptidase	DPPA	E	0.941795	9.999e-05	0.00707596
A.aerophoba	HYUA-5 oxoprolinase atp hydrolyzing	HYUA	E	0.976822	9.999e-05	0.00707596
A.aerophoba	SERA-phosphoglycerate dehydrogenase	SERA	E	0.801515	0.00039996	0.0172184
A.aerophoba	OPLAH-5 oxoprolinase atp hydrolyzing	OPLAH	E	0.803719	0.00019998	0.0105441
A.aerophoba	YFDZ-aminotransferase class i & ii	YFDZ	E	0.894427	9.999e-05	0.00707596
A.aerophoba	extracellular ligand binding receptor		E	0.81902	9.999e-05	0.00707596
A.aerophoba	HISN-histidinol phosphate phosphatase	HISN	E	0.84553	0.00019998	0.0105441
A.aerophoba	peptidase s10 serine carboxypeptidase		E	0.98443	9.999e-05	0.00707596
A.aerophoba	PROW-abc transporter permease protein	PROW	E	0.879895	9.999e-05	0.00707596
A.aerophoba	SOXB-2-sarcosine oxidase beta subunit	SOXB.2	E	0.894427	0.00019998	0.0105441
A.aerophoba	GLYA 3-serine hydroxymethyltransferase	GLYA_3	E	0.889944	0.00019998	0.0105441
A.aerophoba	BL02069-alanine racemase domain protein	BL02069	E	0.943665	9.999e-05	0.00707596
A.aerophoba	LIVF-abc transporter atp binding protein	LIVF	E	0.858897	0.00069993	0.0268477
A.aerophoba	LIVH-amino acid abc transporter permease	LIVH	E	0.93335	9.999e-05	0.00707596
A.aerophoba	NATA-abc transporter atp binding protein	NATA	E	0.87435	9.999e-05	0.00707596
A.aerophoba	CYSM-pyridoxal phosphate dependent enzyme	CYSM	E	0.894427	0.00019998	0.0105441
A.aerophoba	OPPA-extracellular solute binding protein	OPPA	E	0.894427	9.999e-05	0.00707596
A.aerophoba	sodium proline symporter proline permease		E	1	9.999e-05	0.00707596
A.aerophoba	TRPC-indole 3 glycerol phosphate synthase	TRPC	E	0.583188	0.00029997	0.0143147
A.aerophoba	alcohol dehydrogenase groes domain protein		E	0.912223	9.999e-05	0.00707596
A.aerophoba	LIVJ-extracellular ligand binding receptor	LIVJ	E	0.746931	9.999e-05	0.00707596
A.aerophoba	SSGB-had superfamily subfamily ib hydrolase	SSGB	E	0.879285	9.999e-05	0.00707596
A.aerophoba	GGT1-gamma glutamyltranspeptidase	GGT1	E	0.802671	0.00039996	0.0172184
A.aerophoba	HISC-imidazole acetol phosphate transaminase	HISC	E	0.580239	9.999e-05	0.00707596
A.aerophoba	thiamine pyrophosphate enzyme central domain		E	0.878863	0.00019998	0.0105441
A.aerophoba	extracellular solute binding protein family 5		E	0.729101	0.00029997	0.0143147
A.aerophoba	selenocysteine synthase seryl trnaser selenium		E	0.886008	0.00019998	0.0105441
A.aerophoba	had superfamily subfamily ib hydrolase tigr01490		E	1	9.999e-05	0.00707596
A.aerophoba	ARGC-n acetyl glutamate semialdehyde dehydrogenase	ARGC	E	0.894427	0.00019998	0.0105441
A.aerophoba	SAPA-extracellular solute binding protein family 5	SAPA	E	0.894427	0.00019998	0.0105441
A.aerophoba	DAP2-peptidase s9 prolyl oligopeptidase active site	DAP2	E	0.770487	0.00049995	0.0205153
A.aerophoba	pyridoxal 5 phosphate dependent protein beta subunit		E	0.783192	0.00029997	0.0143147
A.aerophoba	SELD-synthesizes selenophosphate from selenide & atp	SELD	E	0.67392	9.999e-05	0.00707596
A.aerophoba	LIVM-branched chain amino acid abc transporter permease	LIVM	E	0.934961	9.999e-05	0.00707596
A.aerophoba	CADI-glyoxalase bleomycin resistance protein dioxygenase	CADI	E	0.878942	0.00019998	0.0105441
A.aerophoba	glycine betaine proline abc transporter permease protein		E	0.780993	0.00079992	0.029951
A.aerophoba	APPF-oligopeptide dipeptide abc transporter atpase subunit	APPF	E	0.828686	0.00049995	0.0205153
A.aerophoba	branched chain amino acid abc transporter permease protein		E	0.775218	0.0009999	0.0361677
A.aerophoba	OPPF-oligopeptide dipeptide abc transporter atpase subunit	OPPF	E	0.85778	9.999e-05	0.00707596
A.aerophoba	branched chain amino acid abc transporter atp binding protein		E	0.894427	0.00019998	0.0105441
A.aerophoba	peptidase s9 prolyl oligopeptidase active site domain protein		E	0.796804	0.00049995	0.0205153
A.aerophoba	OPUAB-glycine betaine proline abc transporter permease protein	OPUAB	E	0.894427	0.00019998	0.0105441
A.aerophoba	LIVM-branched chain amino acid abc transporter permease protein	LIVM	E	0.677045	0.00069993	0.0268477
A.aerophoba	CETA-glucose methanol choline gmc oxidoreductase nad binding site	CETA	E	0.894427	0.00019998	0.0105441
A.aerophoba	LEUA2-2 isopropylmalate synthase homocitrate synthase family protein	LEUA2	E	0.863692	9.999e-05	0.00707596
A.aerophoba	HISA-phosphoribosylformimino 5 aminoimidazole carboxamide ribotide isomerase	HISA	E	0.54845	0.00019998	0.0105441
A.aerophoba	glycine betaine proline abc transporter periplasmic substrate binding protein		E	0.980176	9.999e-05	0.00707596
A.aerophoba	OCAR 7356-acetylornithine deacetylase or succinyl diaminopimelate desuccinylase	OCAR_7356	E	0.731209	0.00019998	0.0105441
A.aerophoba	HISF-igps catalyzes conversion of prfar & glutamine to igp aicar & glutamate	HISF	E	0.57415	0.00029997	0.0143147
A.aerophoba	ICD-catalyzes oxidation of 3 carboxy 2 hydroxy 4 methylpentanoate 3 isopropylmalate	ICD	E	0.817606	0.00019998	0.0105441
A.aerophoba	catalyzes covalent attachment of prokaryotic ubiquitin like protein modifier pup		E	0.894427	0.00019998	0.0105441
A.aerophoba	PAFA-catalyzes covalent attachment of prokaryotic ubiquitin like protein modifier	PAFA	E	1	9.999e-05	0.00707596
A.aerophoba	APPA-peptide opine nickel uptake family abc transporter periplasmic substrate binding protein	APPA	E	0.961232	9.999e-05	0.00707596
A.aerophoba	HISG-catalyzes condensation of atp & 5 phosphoribose 1 diphosphate to form n 5 phosphoribosyl atp pr	HISG	E	0.56668	0.00089991	0.0330502
A.aerophoba	SCLAV 5270-can catalyze oxidation of choline to betaine aldehyde & betaine aldehyde to glycine betaine	SCLAV_5270	E	0.894427	0.00019998	0.0105441
A.aerophoba	LEUC-catalyzes isomerization between 2 isopropylmalate & 3 isopropylmalate via formation of 2 isopropylmaleate	LEUC	E	0.622689	9.999e-05	0.00707596
A.aerophoba	catalyzes oxidation of 3 carboxy 2 hydroxy 4 methylpentanoate 3 isopropylmalate to 3 carboxy 4 methyl 2 oxopentanoate		E	1	9.999e-05	0.00707596
A.aerophoba	THRC-catalyzes gamma elimination of phosphate from l phosphohomoserine & beta addition of water to produce l threonine	THRC	E	0.898125	9.999e-05	0.00707596
A.aerophoba	THRC1-catalyzes gamma elimination of phosphate from l phosphohomoserine & beta addition of water to produce l threonine	THRC1	E	1	9.999e-05	0.00707596
A.aerophoba	SLL0355-smr family transporter	SLL0355	E,G	0.894427	0.00019998	0.0105441
A.aerophoba	YAGF-dehydratase yjhg yagf family	YAGF	E,G	0.894427	0.00019998	0.0105441
A.aerophoba	BMUL 1415-small multidrug resistance	BMUL_1415	E,G	0.838137	0.00029997	0.0143147
A.aerophoba	thiamine pyrophosphate		E,H	0.956236	9.999e-05	0.00707596
A.aerophoba	d isomer specific 2 hydroxyacid dehydrogenase		E,H	0.759982	0.00019998	0.0105441
A.aerophoba	transport system		E,P	0.885885	9.999e-05	0.00707596
A.aerophoba	DPPD- abc transporter	DPPD	E,P	0.661346	0.00029997	0.0143147
A.aerophoba	AMIC-abc transporter permease	AMIC	E,P	0.800385	0.00039996	0.0172184
A.aerophoba	CP 0151-abc transporter permease	CP_0151	E,P	0.875899	9.999e-05	0.00707596
A.aerophoba	DMPA-peptidase s58 dmpa	DMPA	E,Q	0.833507	9.999e-05	0.00707596
A.aerophoba	ham1 family		F	0.738354	0.00029997	0.0143147
A.aerophoba	NRDJ-reductase	NRDJ	F	0.770172	9.999e-05	0.00707596
A.aerophoba	GUAB3-dehydrogenase	GUAB3	F	0.793686	0.00019998	0.0105441
A.aerophoba	ADK-adenylate kinase	ADK	F	0.894427	9.999e-05	0.00707596
A.aerophoba	nucleoside hydrolase		F	0.951298	9.999e-05	0.00707596
A.aerophoba	CODACH2-cytosine deaminase	CODACH2	F	0.888465	0.00019998	0.0105441
A.aerophoba	BMUL 0080-adenylate cyclase	BMUL_0080	F	0.996744	9.999e-05	0.00707596
A.aerophoba	GUAA2-glutamine amido transferase	GUAA2	F	0.765676	0.00119988	0.0421922
A.aerophoba	HBAD-molybdopterin dehydrogenase fad binding	HBAD	F	0.987406	9.999e-05	0.00707596
A.aerophoba	PURM-phosphoribosylaminoimidazole synthetase	PURM	F	0.53357	0.00049995	0.0205153
A.aerophoba	inosine uridine preferring nucleoside hydrolase		F	0.853806	9.999e-05	0.00707596
A.aerophoba	PURL-phosphoribosylformylglycinamidine synthase ii	PURL	F	0.746754	0.00039996	0.0172184
A.aerophoba	PURS-phosphoribosylformylglycinamidine synthase purs	PURS	F	0.821428	0.00029997	0.0143147
A.aerophoba	CPN 0746-thymidylate synthase complementing protein thyx	CPN_0746	F	1	9.999e-05	0.00707596
A.aerophoba	phosphorylation of dtmp to form dtdp in both de novo & salvage pathways of dttp synthesis		F	0.894427	0.00019998	0.0105441
A.aerophoba	provides precursors necessary for dna synthesis catalyzes biosynthesis of deoxyribonucleotides from corresponding ribonucleotides		F	0.88634	0.00019998	0.0105441
A.aerophoba	BMUL 4889-chad domain containing protein	BMUL_4889	F,P	0.894427	0.00019998	0.0105441
A.aerophoba	deacetylase		G	0.965652	9.999e-05	0.00707596
A.aerophoba	dctm subunit		G	0.982052	9.999e-05	0.00707596
A.aerophoba	citrate lyase		G	0.836846	0.00019998	0.0105441
A.aerophoba	HPCH-aldolase	HPCH	G	0.943988	9.999e-05	0.00707596
A.aerophoba	LACD-aldolase	LACD	G	0.737224	0.00039996	0.0172184
A.aerophoba	SBNG-aldolase	SBNG	G	0.907433	9.999e-05	0.00707596
A.aerophoba	RHAI-isomerase	RHAI	G	0.736909	0.00079992	0.029951
A.aerophoba	xylulose kinase		G	1	9.999e-05	0.00707596
A.aerophoba	NANA-	NANA	G	0.869965	9.999e-05	0.00707596
A.aerophoba	protein tim barrel		G	0.824803	9.999e-05	0.00707596
A.aerophoba	trap dicarboxylate		G	0.831944	9.999e-05	0.00707596
A.aerophoba	DHDH-oxidoreductase	DHDH	G	0.748243	0.00019998	0.0105441
A.aerophoba	IOLTB-abc transporter	IOLTB	G	1	9.999e-05	0.00707596
A.aerophoba	LACG-permease protein	LACG	G	1	9.999e-05	0.00707596
A.aerophoba	trehalose utilisation		G	0.95599	9.999e-05	0.00707596
A.aerophoba	methylisocitrate lyase		G	0.80723	0.00019998	0.0105441
A.aerophoba	smp 30 gluconolaconase		G	0.873104	0.00019998	0.0105441
A.aerophoba	IOLC-pfkb domain protein	IOLC	G	0.801676	0.00019998	0.0105441
A.aerophoba	XYLB-carbohydrate kinase	XYLB	G	0.847679	0.00039996	0.0172184
A.aerophoba	YDJH-pfkb domain protein	YDJH	G	0.698506	0.00049995	0.0205153
A.aerophoba	inositol mono phosphatase		G	0.720601	0.00079992	0.029951
A.aerophoba	l sorbosone dehydrogenase		G	0.928076	9.999e-05	0.00707596
A.aerophoba	myo inosose 2 dehydratase		G	0.894427	9.999e-05	0.00707596
A.aerophoba	mip family channel protein		G	0.891148	9.999e-05	0.00707596
A.aerophoba	BA 2466-badf badg bcra bcrd	BA_2466	G	0.884579	0.00019998	0.0105441
A.aerophoba	UXAB-mannitol dehydrogenase	UXAB	G	0.894427	0.00019998	0.0105441
A.aerophoba	GLPF-major intrinsic protein	GLPF	G	0.874067	9.999e-05	0.00707596
A.aerophoba	gluconolactonase		G	0.951154	9.999e-05	0.00707596
A.aerophoba	UXUACH-mannonate dehydratase	UXUACH	G	0.992256	9.999e-05	0.00707596
A.aerophoba	inositol monophosphatase family		G	0.909513	9.999e-05	0.00707596
A.aerophoba	GNL-gluconolactonase	GNL	G	0.933219	9.999e-05	0.00707596
A.aerophoba	histidinol phosphate phosphatase		G	0.894427	0.00019998	0.0105441
A.aerophoba	xylose isomerase like tim barrel		G	0.705151	0.0009999	0.0361677
A.aerophoba	FSR-major facilitator superfamily	FSR	G	0.878584	0.00019998	0.0105441
A.aerophoba	PPSA-phosphoenolpyruvate synthase	PPSA	G	0.682179	0.00129987	0.0452086
A.aerophoba	FAE-formaldehyde activating enzyme	FAE	G	0.894427	0.00019998	0.0105441
A.aerophoba	THUA-trehalose utilization protein	THUA	G	0.821664	0.00029997	0.0143147
A.aerophoba	protein of unknown function duf1595		G	0.994442	9.999e-05	0.00707596
A.aerophoba	6 phosphogluconolactonase		G	0.953991	9.999e-05	0.00707596
A.aerophoba	myo inosose 2 dehydratase		G	1	9.999e-05	0.00707596
A.aerophoba	smp 30 gluconolaconase lre like region		G	0.886422	0.00019998	0.0105441
A.aerophoba	xylose isomerase domain containing protein		G	0.792088	9.999e-05	0.00707596
A.aerophoba	xylose isomerase domain protein tim barrel		G	0.905839	9.999e-05	0.00707596
A.aerophoba	trap dicarboxylate transporter dctm subunit		G	0.710535	0.00109989	0.0391804
A.aerophoba	GAPB-glyceraldehyde 3 phosphate dehydrogenase	GAPB	G	0.894427	0.00019998	0.0105441
A.aerophoba	glucosamine galactosamine 6 phosphate isomerase		G	0.849879	9.999e-05	0.00707596
A.aerophoba	ARAN-extracellular solute binding protein family 1	ARAN	G	0.702653	0.00089991	0.0330502
A.aerophoba	SCLAV 5259-xylose isomerase domain containing protein	SCLAV_5259	G	0.823123	0.00049995	0.0205153
A.aerophoba	FBA-fructose bisphosphate aldolase class ii calvin cycle subtype	FBA	G	0.769791	0.00119988	0.0421922
A.aerophoba	EDA-2 dehydro 3 deoxyphosphogluconate aldolase 4 hydroxy 2 oxoglutarate aldolase	EDA	G	0.972823	9.999e-05	0.00707596
A.aerophoba	MTRF-transporter	MTRF	H	0.839471	0.00029997	0.0143147
A.aerophoba	oxidase assembly		H	1	9.999e-05	0.00707596
A.aerophoba	COBT-upf0284 protein	COBT	H	1	9.999e-05	0.00707596
A.aerophoba	gtp cyclohydrolase ii		H	0.838126	0.00029997	0.0143147
A.aerophoba	polyprenyl synthetase		H	1	9.999e-05	0.00707596
A.aerophoba	sulfur carrier protein		H	1	9.999e-05	0.00707596
A.aerophoba	class iii aminotransferase		H	0.999374	9.999e-05	0.00707596
A.aerophoba	CYSO-sulfur carrier protein	CYSO	H	0.894427	0.00019998	0.0105441
A.aerophoba	THIE2-thiamine monophosphate	THIE2	H	0.894427	0.00019998	0.0105441
A.aerophoba	uba thif type nad fad binding		H	0.938344	0.00019998	0.0105441
A.aerophoba	coproporphyrinogen iii oxidase		H	0.912346	9.999e-05	0.00707596
A.aerophoba	ghmp kinases n terminal domain		H	0.795992	0.00029997	0.0143147
A.aerophoba	HEMG-protoporphyrinogen oxidase	HEMG	H	0.708704	0.00139986	0.0481027
A.aerophoba	biotin lipoate a b protein ligase		H	0.785266	0.00039996	0.0172184
A.aerophoba	MQNC-2-radical sam domain protein	MQNC.2	H	0.714793	0.00089991	0.0330502
A.aerophoba	protein of unknown function duf137		H	1	9.999e-05	0.00707596
A.aerophoba	THIE-thiamine monophosphate synthase	THIE	H	0.894427	0.00019998	0.0105441
A.aerophoba	trimethylamine methyltransferase mttb		H	0.894427	0.00019998	0.0105441
A.aerophoba	uba thif type nad fad binding protein		H	0.754418	0.00049995	0.0205153
A.aerophoba	inherit from cog dihydropteroate synthase		H	0.894427	0.00019998	0.0105441
A.aerophoba	HEMB-delta aminolevulinic acid dehydratase	HEMB	H	0.623924	9.999e-05	0.00707596
A.aerophoba	DPEP 1225-methyltransferase mtaa cmua family	DPEP_1225	H	0.894427	0.00019998	0.0105441
A.aerophoba	MOEA-molybdenum cofactor synthesis domain protein	MOEA	H	0.722748	0.00019998	0.0105441
A.aerophoba	BTUR-cob i yrinic acid a c diamide adenosyltransferase	BTUR	H	1	9.999e-05	0.00707596
A.aerophoba	MCH-catalyzes hydrolysis of methenyl h 4 mpt to 5 formyl h 4 mpt	MCH	H	0.870148	9.999e-05	0.00707596
A.aerophoba	catalyzes decarboxylation of 3 octaprenyl 4 hydroxy benzoate to 2 octaprenylphenol		H	0.882937	0.00019998	0.0105441
A.aerophoba	YCLC-catalyzes decarboxylation of 3 octaprenyl 4 hydroxy benzoate to 2 octaprenylphenol	YCLC	H	0.841329	0.00019998	0.0105441
A.aerophoba	UBIE-methyltransferase required for conversion of demethylmenaquinone dmkh2 to menaquinone mkh2	UBIE	H	0.955645	9.999e-05	0.00707596
A.aerophoba	COFH-catalyzes radical mediated transfer of hydroxybenzyl group from 4 hydroxyphenylpyruvate hpp	COFH	H	0.846124	0.00019998	0.0105441
A.aerophoba	TPA-catalyzes transfer of alpha amino group from s adenosyl l methionine sam to 7 keto 8 aminopelargonic acid kapa	TPA	H	0.860621	0.00029997	0.0143147
A.aerophoba	LIPM-catalyzes transfer of endogenously produced octanoic acid from octanoyl acyl carrier protein onto lipoyl domain of gcvh	LIPM	H	1	9.999e-05	0.00707596
A.aerophoba	MOAC-together with moaa is involved in conversion of 5 gtp to cyclic pyranopterin monophosphate cpmp or molybdopterin precursor z	MOAC	H	0.58814	0.00109989	0.0391804
A.aerophoba	required probably indirectly for hydroxylation of 2 octaprenylphenol to 2 octaprenyl 6 hydroxy phenol fourth step in ubiquinone biosynthesis		H	0.894427	0.00019998	0.0105441
A.aerophoba	lysine biosynthesis enzyme lysx		H,J	0.894427	0.00019998	0.0105441
A.aerophoba	thiolase		I	0.955622	9.999e-05	0.00707596
A.aerophoba	dehydrogenase		I	0.703352	9.999e-05	0.00707596
A.aerophoba	INO1-synthase	INO1	I	0.817124	0.00049995	0.0205153
A.aerophoba	DESC-desaturase	DESC	I	0.725649	0.00029997	0.0143147
A.aerophoba	HBD-dehydrogenase	HBD	I	0.955542	9.999e-05	0.00707596
A.aerophoba	FADE3 2-dehydrogenase	FADE3_2	I	0.894427	0.00019998	0.0105441
A.aerophoba	maoc like dehydratase		I	0.894427	9.999e-05	0.00707596
A.aerophoba	BL00235-domain protein	BL00235	I	0.854528	9.999e-05	0.00707596
A.aerophoba	carboxylesterase family		I	0.711653	0.00069993	0.0268477
A.aerophoba	CP 0428-phospholipase d	CP_0428	I	0.747692	9.999e-05	0.00707596
A.aerophoba	squalene hopene cyclase		I	0.894427	0.00019998	0.0105441
A.aerophoba	ECHA4-enoyl coa hydratase	ECHA4	I	0.750629	0.0009999	0.0361677
A.aerophoba	propionyl coa carboxylase		I	0.940827	9.999e-05	0.00707596
A.aerophoba	ECHA15-enoyl coa hydratase	ECHA15	I	0.894427	0.00019998	0.0105441
A.aerophoba	ACDH-acyl coa dehydrogenase	ACDH	I	0.748561	0.00069993	0.0268477
A.aerophoba	FADA-3 ketoacyl coa thiolase	FADA	I	0.894427	9.999e-05	0.00707596
A.aerophoba	BHBA-methylmalonyl coa mutase	BHBA	I	0.69396	0.00129987	0.0452086
A.aerophoba	ESTA1-carboxylesterase type b	ESTA1	I	0.806573	0.00079992	0.029951
A.aerophoba	FADE16-acyl coa dehydrogenase	FADE16	I	0.881875	0.00019998	0.0105441
A.aerophoba	FADE26-acyl coa dehydrogenase	FADE26	I	0.891561	0.00019998	0.0105441
A.aerophoba	FADE31-acyl coa dehydrogenase	FADE31	I	0.894427	0.00019998	0.0105441
A.aerophoba	MT1663-lipid transfer protein	MT1663	I	0.894427	0.00019998	0.0105441
A.aerophoba	OCAR 6697-enoyl coa hydratase	OCAR_6697	I	0.743541	0.0009999	0.0361677
A.aerophoba	FADE1 1-acyl coa dehydrogenase	FADE1_1	I	0.884948	0.00019998	0.0105441
A.aerophoba	FADE3 2-acyl coa dehydrogenase	FADE3_2	I	0.853483	0.00019998	0.0105441
A.aerophoba	maoc domain protein dehydratase		I	0.739716	0.00109989	0.0391804
A.aerophoba	3 hydroxyisobutyrate dehydrogenase		I	0.852994	0.00019998	0.0105441
A.aerophoba	FADA3-acetyl coa acetyltransferase	FADA3	I	0.798122	0.00039996	0.0172184
A.aerophoba	DHCR7-7 dehydrocholesterol reductase	DHCR7	I	0.894427	0.00019998	0.0105441
A.aerophoba	FADA6 1-acetyl coa acetyltransferase	FADA6_1	I	0.729659	0.00059994	0.0236892
A.aerophoba	acyl coa dehydrogenase c terminal domain		I	0.792764	0.00019998	0.0105441
A.aerophoba	PGSA1-cdp alcohol phosphatidyltransferase	PGSA1	I	1	9.999e-05	0.00707596
A.aerophoba	PGSA2-cdp alcohol phosphatidyltransferase	PGSA2	I	0.8156	0.00019998	0.0105441
A.aerophoba	RFER 4170-maoc domain protein dehydratase	RFER_4170	I	0.894427	0.00019998	0.0105441
A.aerophoba	MCMA2B-cobalamin b12 binding domain protein	MCMA2B	I	0.866169	0.00019998	0.0105441
A.aerophoba	HDE-alpha beta hydrolase fold 3 domain protein	HDE	I	0.754432	0.00059994	0.0236892
A.aerophoba	MNOD 2895-short chain dehydrogenase reductase sdr	MNOD_2895	I	0.881504	0.00019998	0.0105441
A.aerophoba	ACCC-carbamoyl phosphate synthase l chain atp binding	ACCC	I	0.8152	0.00059994	0.0236892
A.aerophoba	FABG2-short chain dehydrogenase reductase sdr	FABG2	I,Q	0.990015	9.999e-05	0.00707596
A.aerophoba	PCNB-polymerase	PCNB	J	0.979775	9.999e-05	0.00707596
A.aerophoba	OCAR 7469-amidase	OCAR_7469	J	0.884966	0.00019998	0.0105441
A.aerophoba	CCA-polya polymerase	CCA	J	0.894427	0.00019998	0.0105441
A.aerophoba	OCAR 7518-amidase ec	OCAR_7518	J	0.894427	0.00019998	0.0105441
A.aerophoba	AMID-amidase	AMID	J	0.894427	0.00019998	0.0105441
A.aerophoba	PENA-penicillin amidase	PENA	J	0.989402	9.999e-05	0.00707596
A.aerophoba	TSNR-rrna methyltransferase	TSNR	J	0.894427	0.00019998	0.0105441
A.aerophoba	RSMC-methyltransferase small	RSMC	J	0.751869	0.00109989	0.0391804
A.aerophoba	MSHC-cysteinyl trna synthetase	MSHC	J	0.894427	0.00019998	0.0105441
A.aerophoba	GATA-amidotransferase subunit a	GATA	J	0.894427	0.00019998	0.0105441
A.aerophoba	SCLAV 1256-endoribonuclease l psp	SCLAV_1256	J	0.800232	0.00029997	0.0143147
A.aerophoba	noea host specific nodulation protein		J	0.774877	0.00119988	0.0421922
A.aerophoba	TRMI-trna adenine n1 methyltransferase	TRMI	J	0.769622	0.00039996	0.0172184
A.aerophoba	SUA5-sua5 ycio yrdc ywlc family protein	SUA5	J	0.857145	0.00029997	0.0143147
A.aerophoba	LRTA-ribosomal subunit interface protein	LRTA	J	0.992446	9.999e-05	0.00707596
A.aerophoba	FUSA2-catalyzes gtp dependent ribosomal translocation	FUSA2	J	0.996649	9.999e-05	0.00707596
A.aerophoba	SELB-selenocysteine specific translation elongation factor	SELB	J	0.727303	0.00089991	0.0330502
A.aerophoba	YQEV-catalyzes methylthiolation of n6 dimethylallyl adenosine i 6 a	YQEV	J	0.827231	0.00019998	0.0105441
A.aerophoba	RNB-ribonuclease ii	RNB	K	0.729706	0.00119988	0.0421922
A.aerophoba	SIGE-rna polymerase	SIGE	K	0.774092	0.00069993	0.0268477
A.aerophoba	SIGW-rna polymerase	SIGW	K	1	9.999e-05	0.00707596
A.aerophoba	transcription factor		K	0.971573	9.999e-05	0.00707596
A.aerophoba	CSPE-cold shock protein	CSPE	K	0.85546	9.999e-05	0.00707596
A.aerophoba	addiction module antidote		K	0.728149	0.00139986	0.0481027
A.aerophoba	atp dependent dna helicase		K	0.994048	9.999e-05	0.00707596
A.aerophoba	ALPA-transcriptional regulator	ALPA	K	0.836177	0.00129987	0.0452086
A.aerophoba	RPOE-rna polymerase sigma factor	RPOE	K	0.835791	0.00039996	0.0172184
A.aerophoba	SIGE-rna polymerase sigma factor	SIGE	K	0.869162	9.999e-05	0.00707596
A.aerophoba	SIGG-rna polymerase sigma factor	SIGG	K	0.980058	9.999e-05	0.00707596
A.aerophoba	SIGW-rna polymerase sigma factor	SIGW	K	0.943536	9.999e-05	0.00707596
A.aerophoba	transcriptional regulator protein		K	0.892833	9.999e-05	0.00707596
A.aerophoba	PLAV 1205-transcriptional regulator	PLAV_1205	K	0.777434	0.00069993	0.0268477
A.aerophoba	CKC 01010-nucleotide binding protein	CKC_01010	K	0.890106	0.00019998	0.0105441
A.aerophoba	transcriptional regulator xre family		K	0.668904	0.00039996	0.0172184
A.aerophoba	padr family transcriptional regulator		K	1	9.999e-05	0.00707596
A.aerophoba	transcriptional repressor copy family		K	0.832583	0.00039996	0.0172184
A.aerophoba	transcriptional regulator like protein		K	1	9.999e-05	0.00707596
A.aerophoba	uncharacterised protein family upf0156		K	0.76146	0.00039996	0.0172184
A.aerophoba	Y3089-addiction module antidote protein	Y3089	K	0.912968	0.00019998	0.0105441
A.aerophoba	CSPE-cold shock dna binding domain protein	CSPE	K	1	9.999e-05	0.00707596
A.aerophoba	BMUL 4952-addiction module antidote protein	BMUL_4952	K	0.872189	0.00019998	0.0105441
A.aerophoba	transcriptional modulator of maze toxin mazf		K	0.834639	9.999e-05	0.00707596
A.aerophoba	DKSA-transcriptional regulator trar dksa family	DKSA	K	0.894427	0.00019998	0.0105441
A.aerophoba	SCLAV 4510-asnc family transcriptional regulator	SCLAV_4510	K	0.958768	0.00019998	0.0105441
A.aerophoba	VAPB11-antitoxin component of a toxin antitoxin ta module upon expression	VAPB11	K	1	9.999e-05	0.00707596
A.aerophoba	sigma factors are initiation factors that promote attachment of rna polymerase to specific initiation sites		K	0.821535	9.999e-05	0.00707596
A.aerophoba	KAIB-component of kaiabc clock protein complex which constitutes main circadian regulator in cyanobacteria	KAIB	K	0.894427	0.00019998	0.0105441
A.aerophoba	RPOS-sigma factors are initiation factors that promote attachment of rna polymerase to specific initiation sites	RPOS	K	0.832386	0.00029997	0.0143147
A.aerophoba	type ii dna		L	0.881517	9.999e-05	0.00707596
A.aerophoba	endonuclease		L	0.671975	0.00059994	0.0236892
A.aerophoba	REIS 0003-NA	REIS_0003	L	0.798846	0.00139986	0.0481027
A.aerophoba	dna methylase		L	0.804239	9.999e-05	0.00707596
A.aerophoba	HELY-helicase	HELY	L	1	9.999e-05	0.00707596
A.aerophoba	HELZ-helicase	HELZ	L	0.997294	9.999e-05	0.00707596
A.aerophoba	INT-integrase	INT	L	0.9692	9.999e-05	0.00707596
A.aerophoba	rna methylase		L	0.745176	0.00109989	0.0391804
A.aerophoba	hhh gpd family		L	0.991227	9.999e-05	0.00707596
A.aerophoba	transposase is3		L	0.970623	9.999e-05	0.00707596
A.aerophoba	BL0241-integrase	BL0241	L	0.957012	9.999e-05	0.00707596
A.aerophoba	INSH-transposase	INSH	L	0.833097	0.00059994	0.0236892
A.aerophoba	TNPB-transposase	TNPB	L	0.98424	9.999e-05	0.00707596
A.aerophoba	MLL5956-integrase	MLL5956	L	0.943005	9.999e-05	0.00707596
A.aerophoba	MLL5958-integrase	MLL5958	L	0.970742	9.999e-05	0.00707596
A.aerophoba	MUTM2-glycosylase	MUTM2	L	1	9.999e-05	0.00707596
A.aerophoba	TRAI-trwc protein	TRAI	L	0.888358	9.999e-05	0.00707596
A.aerophoba	BPET1040-integrase	BPET1040	L	0.75724	0.00059994	0.0236892
A.aerophoba	RB5370-transposase	RB5370	L	0.894427	0.00019998	0.0105441
A.aerophoba	BMUL 2282-integrase	BMUL_2282	L	0.929913	9.999e-05	0.00707596
A.aerophoba	DSY2511-transposase	DSY2511	L	0.894427	0.00019998	0.0105441
A.aerophoba	GSU0252-transposase	GSU0252	L	0.934944	9.999e-05	0.00707596
A.aerophoba	KOLE 1136-integrase	KOLE_1136	L	1	9.999e-05	0.00707596
A.aerophoba	OCAR 4234-integrase	OCAR_4234	L	0.983029	9.999e-05	0.00707596
A.aerophoba	OCAR 6151-integrase	OCAR_6151	L	1	9.999e-05	0.00707596
A.aerophoba	pfam transposase 17		L	0.690255	0.00049995	0.0205153
A.aerophoba	phage dna methylase		L	1	9.999e-05	0.00707596
A.aerophoba	TMAR 0884-integrase	TMAR_0884	L	0.894427	0.00019998	0.0105441
A.aerophoba	AJS 0041-transposase	AJS_0041	L	1	9.999e-05	0.00707596
A.aerophoba	AM1 0061-transposase	AM1_0061	L	1	9.999e-05	0.00707596
A.aerophoba	AM1 1547-transposase	AM1_1547	L	1	9.999e-05	0.00707596
A.aerophoba	AM1 3863-transposase	AM1_3863	L	0.916545	9.999e-05	0.00707596
A.aerophoba	AVA 1381-transposase	AVA_1381	L	1	9.999e-05	0.00707596
A.aerophoba	LBL 2628-transposase	LBL_2628	L	0.888412	0.00019998	0.0105441
A.aerophoba	LFERR 0326-integrase	LFERR_0326	L	0.954015	9.999e-05	0.00707596
A.aerophoba	NWI 0310-transposase	NWI_0310	L	0.927098	9.999e-05	0.00707596
A.aerophoba	SWP 0862-transposase	SWP_0862	L	0.853813	0.00019998	0.0105441
A.aerophoba	WCW 1689-transposase	WCW_1689	L	0.898831	9.999e-05	0.00707596
A.aerophoba	AASI 1510-transposase	AASI_1510	L	0.828657	0.00019998	0.0105441
A.aerophoba	ACID 2273-transposase	ACID_2273	L	0.953325	9.999e-05	0.00707596
A.aerophoba	CAKA 0987-transposase	CAKA_0987	L	0.827868	0.00049995	0.0205153
A.aerophoba	dna methylase n 4 n 6		L	0.892886	9.999e-05	0.00707596
A.aerophoba	dna methyltransferase		L	0.889559	0.00019998	0.0105441
A.aerophoba	DTOX 3554-transposase	DTOX_3554	L	0.894427	0.00019998	0.0105441
A.aerophoba	GBRO 0815-transposase	GBRO_0815	L	1	9.999e-05	0.00707596
A.aerophoba	KRAC 0282-transposase	KRAC_0282	L	1	9.999e-05	0.00707596
A.aerophoba	KRAC 2650-transposase	KRAC_2650	L	0.998292	9.999e-05	0.00707596
A.aerophoba	LVIS 1721-transposase	LVIS_1721	L	1	9.999e-05	0.00707596
A.aerophoba	MAE 04850-transposase	MAE_04850	L	0.894427	0.00019998	0.0105441
A.aerophoba	MAE 21040-transposase	MAE_21040	L	0.99914	9.999e-05	0.00707596
A.aerophoba	MLP 01290-transposase	MLP_01290	L	0.894427	0.00019998	0.0105441
A.aerophoba	MNOD 4341-transposase	MNOD_4341	L	0.816132	0.00029997	0.0143147
A.aerophoba	MPOP 0102-transposase	MPOP_0102	L	0.690183	0.00119988	0.0421922
A.aerophoba	MRUB 1019-transposase	MRUB_1019	L	0.894427	0.00019998	0.0105441
A.aerophoba	NAMU 1182-transposase	NAMU_1182	L	0.88561	0.00019998	0.0105441
A.aerophoba	NHAM 0512-transposase	NHAM_0512	L	1	9.999e-05	0.00707596
A.aerophoba	NWAT 0415-transposase	NWAT_0415	L	0.842223	0.00029997	0.0143147
A.aerophoba	PNAP 2901-transposase	PNAP_2901	L	0.855264	9.999e-05	0.00707596
A.aerophoba	ROD 06971-transposase	ROD_06971	L	0.894427	0.00019998	0.0105441
A.aerophoba	SLG 10310-transposase	SLG_10310	L	0.894427	0.00019998	0.0105441
A.aerophoba	SWOO 0388-transposase	SWOO_0388	L	1	9.999e-05	0.00707596
A.aerophoba	TRAD 0548-transposase	TRAD_0548	L	0.994551	9.999e-05	0.00707596
A.aerophoba	dead deah box helicase		L	0.642164	0.00049995	0.0205153
A.aerophoba	DESAC 0045-transposase	DESAC_0045	L	0.702986	0.00109989	0.0391804
A.aerophoba	HPYIM-adenine specific	HPYIM	L	0.937465	9.999e-05	0.00707596
A.aerophoba	KT99 11013-transposase	KT99_11013	L	0.843093	9.999e-05	0.00707596
A.aerophoba	MESIL 0186-transposase	MESIL_0186	L	0.902851	9.999e-05	0.00707596
A.aerophoba	MESIL 1181-transposase	MESIL_1181	L	0.883498	0.00019998	0.0105441
A.aerophoba	METME 0872-transposase	METME_0872	L	0.894427	0.00019998	0.0105441
A.aerophoba	MSMEG 0430-transposase	MSMEG_0430	L	1	9.999e-05	0.00707596
A.aerophoba	MUCPA 3532-transposase	MUCPA_3532	L	0.939274	0.00019998	0.0105441
A.aerophoba	OA238 1431-transposase	OA238_1431	L	0.994449	9.999e-05	0.00707596
A.aerophoba	ODOSP 1438-transposase	ODOSP_1438	L	0.950653	9.999e-05	0.00707596
A.aerophoba	PECWA 1582-transposase	PECWA_1582	L	0.929075	9.999e-05	0.00707596
A.aerophoba	transposase is4 family		L	0.674813	0.00089991	0.0330502
A.aerophoba	TRESU 0262-transposase	TRESU_0262	L	0.852785	0.00019998	0.0105441
A.aerophoba	helicase domain protein		L	0.776952	0.00079992	0.029951
A.aerophoba	POLB-php domain protein	POLB	L	0.894427	0.00019998	0.0105441
A.aerophoba	is66 orf2 family protein		L	0.844634	0.00039996	0.0172184
A.aerophoba	SCLAV 2513-dna methylase	SCLAV_2513	L	0.824735	9.999e-05	0.00707596
A.aerophoba	integrase catalytic region		L	0.920801	0.00019998	0.0105441
A.aerophoba	YHDJ-dna methylase n 4 n 6	YHDJ	L	0.864167	9.999e-05	0.00707596
A.aerophoba	integrase catalytic subunit		L	0.894427	9.999e-05	0.00707596
A.aerophoba	n 4 methylation of cytosine		L	0.795172	0.00059994	0.0236892
A.aerophoba	UDGB-uracil dna glycosylase	UDGB	L	0.949927	9.999e-05	0.00707596
A.aerophoba	YPRA-dead deah box helicase	YPRA	L	0.782608	0.00059994	0.0236892
A.aerophoba	MXAN 2169-atp binding protein	MXAN_2169	L	0.889813	9.999e-05	0.00707596
A.aerophoba	REIS 0088-integrase catalytic	REIS_0088	L	0.80449	0.00039996	0.0172184
A.aerophoba	transposase is116 is110 is902		L	0.894427	0.00019998	0.0105441
A.aerophoba	transposase is605 orfb family		L	0.992276	9.999e-05	0.00707596
A.aerophoba	ACIFE 0396-integrase catalytic	ACIFE_0396	L	0.872429	0.00049995	0.0205153
A.aerophoba	adenine specific dna methylase		L	0.973296	9.999e-05	0.00707596
A.aerophoba	crispr associated protein cas2		L	0.943559	9.999e-05	0.00707596
A.aerophoba	crispr associated protein csc2		L	0.894427	0.00019998	0.0105441
A.aerophoba	phage integrase family protein		L	0.951205	9.999e-05	0.00707596
A.aerophoba	CCE 4793-dead deah box helicase	CCE_4793	L	0.808522	0.00049995	0.0205153
A.aerophoba	crispr associated helicase cas3		L	0.840656	0.00029997	0.0143147
A.aerophoba	NWI 0365-isbm1 transposase orfa	NWI_0365	L	0.873563	0.00019998	0.0105441
A.aerophoba	reca family atpase like protein		L	0.894427	0.00019998	0.0105441
A.aerophoba	UVRD-atp dependent dna helicase	UVRD	L	0.9978	9.999e-05	0.00707596
A.aerophoba	BMUL 3103-polyphosphate kinase 2	BMUL_3103	L	0.916947	9.999e-05	0.00707596
A.aerophoba	YAGA-integrase catalytic subunit	YAGA	L	0.954693	9.999e-05	0.00707596
A.aerophoba	ALKA-8 oxoguanine dna glycosylase	ALKA	L	0.747827	0.00019998	0.0105441
A.aerophoba	crispr associated protein gsu0053		L	0.894427	0.00019998	0.0105441
A.aerophoba	NMUL A0047-transposase is4 family	NMUL_A0047	L	0.833062	9.999e-05	0.00707596
A.aerophoba	NPUN F2104-is4 family transposase	NPUN_F2104	L	0.894427	0.00019998	0.0105441
A.aerophoba	STRIC 0432-transposase is4 family	STRIC_0432	L	0.752478	0.00029997	0.0143147
A.aerophoba	BRADO0293-is66 orf2 family protein	BRADO0293	L	0.816425	0.00029997	0.0143147
A.aerophoba	transposase for transposon tn5 tnp		L	1	9.999e-05	0.00707596
A.aerophoba	LFERR 0267-is66 orf2 family protein	LFERR_0267	L	0.738194	0.00059994	0.0236892
A.aerophoba	ALKA-dna 3 methyladenine glycosylase	ALKA	L	0.701586	0.00049995	0.0205153
A.aerophoba	DDE 1233-integrase catalytic subunit	DDE_1233	L	0.894427	0.00019998	0.0105441
A.aerophoba	BMUL 0018-integrase catalytic subunit	BMUL_0018	L	0.894427	0.00019998	0.0105441
A.aerophoba	crispr associated protein cas5 family		L	0.832937	0.00039996	0.0172184
A.aerophoba	crispr associated protein cmr5 family		L	0.894427	0.00019998	0.0105441
A.aerophoba	crispr associated protein cse2 family		L	0.751309	0.00089991	0.0330502
A.aerophoba	dead deah box helicase domain protein		L	0.694704	0.00079992	0.029951
A.aerophoba	MXAN 2168-integrase catalytic subunit	MXAN_2168	L	0.997521	9.999e-05	0.00707596
A.aerophoba	adenine specific dna methyltransferase		L	0.878075	0.00019998	0.0105441
A.aerophoba	HRM2 19270-integrase catalytic subunit	HRM2_19270	L	1	9.999e-05	0.00707596
A.aerophoba	KRAC 10383-integrase catalytic subunit	KRAC_10383	L	0.988004	9.999e-05	0.00707596
A.aerophoba	MAHAU 0136-integrase catalytic subunit	MAHAU_0136	L	0.968382	9.999e-05	0.00707596
A.aerophoba	PBPRA1820-inherit from cog transposase	PBPRA1820	L	0.894427	9.999e-05	0.00707596
A.aerophoba	PNAP 0427-transposase is116 is110 is902	PNAP_0427	L	0.99244	9.999e-05	0.00707596
A.aerophoba	AFER 1323-transposase is4 family protein	AFER_1323	L	0.894427	0.00019998	0.0105441
A.aerophoba	crispr associated protein gsu0054 family		L	0.894427	0.00019998	0.0105441
A.aerophoba	DOLE 0660-transposase is4 family protein	DOLE_0660	L	1	9.999e-05	0.00707596
A.aerophoba	MMC1 0053-transposase is4 family protein	MMC1_0053	L	1	9.999e-05	0.00707596
A.aerophoba	PUV 05070-transposase is4 family protein	PUV_05070	L	0.894427	0.00019998	0.0105441
A.aerophoba	PUV 09550-transposase is4 family protein	PUV_09550	L	0.890037	0.00019998	0.0105441
A.aerophoba	eco57i restriction modification methylase		L	0.949295	9.999e-05	0.00707596
A.aerophoba	CASC-crispr associated protein cse4 family	CASC	L	0.82789	0.00019998	0.0105441
A.aerophoba	crispr associated protein tigr02710 family		L	0.790027	0.00089991	0.0330502
A.aerophoba	AMET 1056-resolvase domain containing protein	AMET_1056	L	0.996094	9.999e-05	0.00707596
A.aerophoba	BPHY 4855-resolvase domain containing protein	BPHY_4855	L	0.817786	0.00059994	0.0236892
A.aerophoba	AFER 0153-transposase is3 is911 family protein	AFER_0153	L	0.828578	0.00029997	0.0143147
A.aerophoba	M446 4007-transposase is3 is911 family protein	M446_4007	L	0.956724	9.999e-05	0.00707596
A.aerophoba	CSM3-crispr associated ramp protein csm3 family	CSM3	L	0.765434	0.00069993	0.0268477
A.aerophoba	DINJ-addiction module antitoxin relb dinj family	DINJ	L	0.990482	9.999e-05	0.00707596
A.aerophoba	AASI 1599-insertion element iso is1d protein insa	AASI_1599	L	0.874233	0.00019998	0.0105441
A.aerophoba	BXE A0081-istb atp binding domain containing protein	BXE_A0081	L	1	9.999e-05	0.00707596
A.aerophoba	DMR 01520-transposase for insertion sequence element	DMR_01520	L	1	9.999e-05	0.00707596
A.aerophoba	DRET 1561-transposase is116 is110 is902 family protein	DRET_1561	L	0.773887	0.00069993	0.0268477
A.aerophoba	RETA-rna directed dna polymerase reverse transcriptase	RETA	L	0.894427	0.00019998	0.0105441
A.aerophoba	Y1094-istb domain containing protein atp binding protein	Y1094	L	0.691353	0.00129987	0.0452086
A.aerophoba	inherit from cog type iii restriction protein res subunit		L	0.661096	0.00119988	0.0421922
A.aerophoba	inherit from nog crispr associated cxxc cxxc protein cst1		L	0.894427	0.00019998	0.0105441
A.aerophoba	SCE0729-rna directed dna polymerase reverse transcriptase	SCE0729	L	0.991571	9.999e-05	0.00707596
A.aerophoba	MYPE2170-istb domain containing protein atp binding protein	MYPE2170	L	0.971688	9.999e-05	0.00707596
A.aerophoba	RUVC-nuclease that resolves holliday junction intermediates	RUVC	L	0.64062	0.00139986	0.0481027
A.aerophoba	DARO 0690-reverse transcriptase rna dependent dna polymerase	DARO_0690	L	1	9.999e-05	0.00707596
A.aerophoba	DACET 0267-istb domain containing protein atp binding protein	DACET_0267	L	1	9.999e-05	0.00707596
A.aerophoba	TMZ1T 2089-istb domain containing protein atp binding protein	TMZ1T_2089	L	0.996452	9.999e-05	0.00707596
A.aerophoba	AVIN 17150-isftu1 transposase member of is630 tc 1 mariner family	AVIN_17150	L	0.953248	9.999e-05	0.00707596
A.aerophoba	CAS1-crispr clustered regularly interspaced short palindromic repeat is an adaptive immune system	CAS1	L	0.717567	9.999e-05	0.00707596
A.aerophoba	CAS2-crispr clustered regularly interspaced short palindromic repeat is an adaptive immune system	CAS2	L	0.730491	9.999e-05	0.00707596
A.aerophoba	transcription regulator that activates transcription by stimulating rna polymerase rnap recycling in case of stress		L	1	9.999e-05	0.00707596
A.aerophoba	CTPA-protease	CTPA	M	0.722091	9.999e-05	0.00707596
A.aerophoba	TAGE-peptidase m23	TAGE	M	0.786766	0.00029997	0.0143147
A.aerophoba	SFUM 3007-repeat protein	SFUM_3007	M	0.965466	9.999e-05	0.00707596
A.aerophoba	ICTB-o antigen polymerase	ICTB	M	0.76912	0.00039996	0.0172184
A.aerophoba	HLDE-bi functional protein	HLDE	M	0.839808	0.00039996	0.0172184
A.aerophoba	SLT-lytic transglycosylase	SLT	M	0.939789	9.999e-05	0.00707596
A.aerophoba	MANC-nucleotidyl transferase	MANC	M	0.815745	0.00019998	0.0105441
A.aerophoba	polysaccharide export protein		M	0.754856	0.00049995	0.0205153
A.aerophoba	SQDglycosyl transferase group 1	SQDX	M	0.673949	0.0009999	0.0361677
A.aerophoba	OPSglycosyl transferase family 9	OPSX	M	0.729525	0.00109989	0.0391804
A.aerophoba	RSPA-mandelate racemase muconate	RSPA	M	0.894427	9.999e-05	0.00707596
A.aerophoba	DGDA-glycosyl transferase group 1	DGDA	M	0.894427	0.00019998	0.0105441
A.aerophoba	DMT-glycosyl transferase family 2	DMT	M	0.958137	9.999e-05	0.00707596
A.aerophoba	PSLH-glycosyl transferase group 1	PSLH	M	0.724866	0.0009999	0.0361677
A.aerophoba	WEFI-glycosyl transferase group 1	WEFI	M	0.894427	9.999e-05	0.00707596
A.aerophoba	CEAC-outer membrane efflux protein	CEAC	M	1	9.999e-05	0.00707596
A.aerophoba	d alanyl d alanine carboxypeptidase		M	0.917803	9.999e-05	0.00707596
A.aerophoba	protein of unknown function duf1611		M	0.913289	9.999e-05	0.00707596
A.aerophoba	BMUL 5444-glycosyl transferase family 9	BMUL_5444	M	0.894427	9.999e-05	0.00707596
A.aerophoba	mandelate racemase muconate lactonizing		M	0.939297	9.999e-05	0.00707596
A.aerophoba	GALE-nad dependent epimerase dehydratase	GALE	M	0.894427	0.00019998	0.0105441
A.aerophoba	inherit from cog nucleotidyl transferase		M	0.938844	9.999e-05	0.00707596
A.aerophoba	membrane associated zinc metalloprotease		M	0.875885	0.00019998	0.0105441
A.aerophoba	YTBQ-nad dependent epimerase dehydratase	YTBQ	M	1	9.999e-05	0.00707596
A.aerophoba	CATB-mandelate racemase muconate lactonizing	CATB	M	0.807956	0.00069993	0.0268477
A.aerophoba	DGOD-mandelate racemase muconate lactonizing	DGOD	M	1	9.999e-05	0.00707596
A.aerophoba	MANR-mandelate racemase muconate lactonizing	MANR	M	0.889745	0.00019998	0.0105441
A.aerophoba	RHMD-mandelate racemase muconate lactonizing	RHMD	M	1	9.999e-05	0.00707596
A.aerophoba	RSPA-mandelate racemase muconate lactonizing	RSPA	M	0.894427	9.999e-05	0.00707596
A.aerophoba	DGOA1-mandelate racemase muconate lactonizing	DGOA1	M	0.877685	0.00039996	0.0172184
A.aerophoba	LGT-prolipoprotein diacylglyceryl transferase	LGT	M	0.992073	9.999e-05	0.00707596
A.aerophoba	mandelate racemase muconate lactonizing enzyme		M	0.858897	0.00019998	0.0105441
A.aerophoba	mandelate racemase muconate lactonizing protein		M	0.959111	9.999e-05	0.00707596
A.aerophoba	BMUL 0516-tetratricopeptide tpr 2 repeat protein	BMUL_0516	M	0.761086	9.999e-05	0.00707596
A.aerophoba	inherit from cog nucleoside specific channel forming protein		M	0.894427	0.00019998	0.0105441
A.aerophoba	4 amino 4 deoxy l arabinose transferase & related glycosyltransferase of pmt family like protein		M	0.894427	0.00019998	0.0105441
A.aerophoba	GLDF-abc transporter	GLDF	N	0.77645	9.999e-05	0.00707596
A.aerophoba	NOSY2-abc transporter	NOSY2	N	0.708164	0.00139986	0.0481027
A.aerophoba	transport system involved in gliding motility auxiliary		N	0.839769	0.00019998	0.0105441
A.aerophoba	trypsin		O	0.979733	9.999e-05	0.00707596
A.aerophoba	protease		O	0.956657	9.999e-05	0.00707596
A.aerophoba	glutaredoxin		O	0.726557	9.999e-05	0.00707596
A.aerophoba	HTRA-protease	HTRA	O	0.795504	9.999e-05	0.00707596
A.aerophoba	peroxiredoxin		O	0.860835	9.999e-05	0.00707596
A.aerophoba	PQQE-peptidase	PQQE	O	0.87977	0.00019998	0.0105441
A.aerophoba	PITRM1-peptidase	PITRM1	O	0.865393	9.999e-05	0.00707596
A.aerophoba	PQQL-m16b family	PQQL	O	0.894427	0.00019998	0.0105441
A.aerophoba	RESC-cytochrome c	RESC	O	0.989162	9.999e-05	0.00707596
A.aerophoba	heat shock protein		O	0.804686	9.999e-05	0.00707596
A.aerophoba	dsba oxidoreductase		O	0.731273	0.0009999	0.0361677
A.aerophoba	YYAL-conserved protein	YYAL	O	0.776009	9.999e-05	0.00707596
A.aerophoba	HSPA-heat shock protein	HSPA	O	0.894427	0.00019998	0.0105441
A.aerophoba	HTH 1399-band 7 protein	HTH_1399	O	0.70046	0.00109989	0.0391804
A.aerophoba	DNAJ3-dnaj domain protein	DNAJ3	O	0.696367	0.00109989	0.0391804
A.aerophoba	atpase aaa 2 domain protein		O	0.880815	9.999e-05	0.00707596
A.aerophoba	peptidase m22 glycoprotease		O	0.853362	0.00039996	0.0172184
A.aerophoba	MMC1 1348-heat shock protein	MMC1_1348	O	0.756342	0.00019998	0.0105441
A.aerophoba	ISOJ-glutathione s transferase	ISOJ	O	0.982285	9.999e-05	0.00707596
A.aerophoba	YFCG-glutathione s transferase	YFCG	O	0.770203	0.00019998	0.0105441
A.aerophoba	inherit from cog serine protease		O	0.880276	0.00029997	0.0143147
A.aerophoba	HUPE-hydrogenase accessory protein	HUPE	O	0.894427	0.00019998	0.0105441
A.aerophoba	sulphatase modifying factor protein		O	0.978445	9.999e-05	0.00707596
A.aerophoba	CCDA-cytochrome c biogenesis protein	CCDA	O	0.757151	0.00019998	0.0105441
A.aerophoba	NFED-nodulation efficiency protein d	NFED	O	0.705248	0.00039996	0.0172184
A.aerophoba	CLPC-clp protease atp binding subunit	CLPC	O	0.894427	0.00019998	0.0105441
A.aerophoba	PKN1-sulphatase modifying factor protein	PKN1	O	0.89265	0.00019998	0.0105441
A.aerophoba	SCLAV 1266-peptidase s16 lon domain protein	SCLAV_1266	O	1	9.999e-05	0.00707596
A.aerophoba	XDHC-xanthine dehydrogenase accessory factor	XDHC	O	0.779444	0.00019998	0.0105441
A.aerophoba	ppic type peptidyl prolyl cis trans isomerase		O	0.775736	0.00029997	0.0143147
A.aerophoba	CCMB-cytochrome c type biogenesis protein ccmb	CCMB	O	0.732737	0.00029997	0.0143147
A.aerophoba	ISCA-iron sulfur cluster insertion protein erpa	ISCA	O	0.894427	0.00019998	0.0105441
A.aerophoba	SUFA-iron sulfur cluster insertion protein erpa	SUFA	O	0.766198	9.999e-05	0.00707596
A.aerophoba	WPRA-peptidase s8 & s53 subtilisin kexin sedolisin	WPRA	O	0.798657	0.00019998	0.0105441
A.aerophoba	PUCB-4 diphosphocytidyl 2c methyl d erythritol synthase	PUCB	O	0.813711	0.00019998	0.0105441
A.aerophoba	heme chaperone required for biogenesis of c type cytochromes		O	0.710109	0.00049995	0.0205153
A.aerophoba	YCF4-seems to be required for assembly of photosystem i complex	YCF4	O	0.894427	0.00019998	0.0105441
A.aerophoba	BCPB-alkyl hydroperoxide reductase thiol specific antioxidant mal allergen	BCPB	O	0.894427	0.00019998	0.0105441
A.aerophoba	RESA-alkyl hydroperoxide reductase thiol specific antioxidant mal allergen	RESA	O	0.962102	9.999e-05	0.00707596
A.aerophoba	OCAR 4249-alkyl hydroperoxide reductase thiol specific antioxidant mal allergen	OCAR_4249	O	0.894427	0.00019998	0.0105441
A.aerophoba	ARC-atpase which is responsible for recognizing binding unfolding & translocation of pupylated proteins	ARC	O	0.999676	9.999e-05	0.00707596
A.aerophoba	LON-atp dependent serine protease that mediates selective degradation of mutant & abnormal proteins	LON	O	0.544269	0.00129987	0.0452086
A.aerophoba	component of proteasome core a large protease complex with broad specificity involved in protein degradation		O	1	9.999e-05	0.00707596
A.aerophoba	PRCA-component of proteasome core a large protease complex with broad specificity involved in protein degradation	PRCA	O	0.809584	0.00039996	0.0172184
A.aerophoba	PRCB-component of proteasome core a large protease complex with broad specificity involved in protein degradation	PRCB	O	0.894427	9.999e-05	0.00707596
A.aerophoba	PPIB-ppiases accelerate folding of proteins it catalyzes cis trans isomerization of proline imidic peptide bonds in oligopeptides	PPIB	O	0.79739	0.00109989	0.0391804
A.aerophoba	GLNE-adenylation & deadenylation of glutamate ammonia ligase	GLNE	O,T	0.638938	0.00089991	0.0330502
A.aerophoba	p type atpase		P	0.646546	0.00109989	0.0391804
A.aerophoba	BETC-sulfatase	BETC	P	0.944963	9.999e-05	0.00707596
A.aerophoba	PEHA-sulfatase	PEHA	P	1	9.999e-05	0.00707596
A.aerophoba	YIDJ-sulfatase	YIDJ	P	0.950769	9.999e-05	0.00707596
A.aerophoba	ASLA1-sulfatase	ASLA1	P	0.894427	0.00019998	0.0105441
A.aerophoba	arylsulphatase a		P	0.829989	0.00019998	0.0105441
A.aerophoba	transport system		P	0.876278	0.00019998	0.0105441
A.aerophoba	ARSB- transporter	ARSB	P	0.819037	0.00019998	0.0105441
A.aerophoba	CCMA-abc transporter	CCMA	P	0.769531	0.00029997	0.0143147
A.aerophoba	DPPB-abc transporter	DPPB	P	0.777005	0.00039996	0.0172184
A.aerophoba	NRTD-abc transporter	NRTD	P	0.814787	0.00039996	0.0172184
A.aerophoba	SITC-abc transporter	SITC	P	0.802104	0.00029997	0.0143147
A.aerophoba	TROC-abc transporter	TROC	P	0.783867	0.00049995	0.0205153
A.aerophoba	BAPKO 0207-cbs domain	BAPKO_0207	P	0.784325	0.00019998	0.0105441
A.aerophoba	BAPKO 0207- cbs domain	BAPKO_0207	P	0.9815	9.999e-05	0.00707596
A.aerophoba	CYSA-sulfurtransferase	CYSA	P	0.860802	9.999e-05	0.00707596
A.aerophoba	MT1727-abc transporter	MT1727	P	1	9.999e-05	0.00707596
A.aerophoba	RHDA-sulfurtransferase	RHDA	P	0.889719	0.00019998	0.0105441
A.aerophoba	MERP-ion binding protein	MERP	P	0.884729	9.999e-05	0.00707596
A.aerophoba	ATSA-arylsulfatase	ATSA	P	0.817151	9.999e-05	0.00707596
A.aerophoba	SSCG 03960-carbonic anhydrase	SSCG_03960	P	0.894427	0.00019998	0.0105441
A.aerophoba	CYSQ-inositol mono phosphatase	CYSQ	P	0.858997	0.00019998	0.0105441
A.aerophoba	MODB-molybdate abc transporter	MODB	P	0.624495	0.00139986	0.0481027
A.aerophoba	NHAP-sodium hydrogen exchanger	NHAP	P	0.894427	0.00019998	0.0105441
A.aerophoba	PSTS-phosphate abc transporter	PSTS	P	0.869721	9.999e-05	0.00707596
A.aerophoba	3 2 5 bisphosphate nucleotidase		P	1	9.999e-05	0.00707596
A.aerophoba	abc transporter related protein		P	0.773398	0.00019998	0.0105441
A.aerophoba	FNT-formate nitrite transporter	FNT	P	0.894427	0.00019998	0.0105441
A.aerophoba	BETC-choline sulfatase	BETC	P	0.741527	0.00029997	0.0143147
A.aerophoba	SAT-sulfate adenylate transferase	SAT	P	0.965918	9.999e-05	0.00707596
A.aerophoba	ACRD-acriflavin resistance protein	ACRD	P	0.828104	0.00019998	0.0105441
A.aerophoba	ferric uptake regulator fur family		P	0.992481	9.999e-05	0.00707596
A.aerophoba	OCAR 7053-rhodanese domain protein	OCAR_7053	P	0.717012	0.00059994	0.0236892
A.aerophoba	FBPC-abc transporter related protein	FBPC	P	1	9.999e-05	0.00707596
A.aerophoba	RCNA-high affinity nickel transporter	RCNA	P	0.896278	9.999e-05	0.00707596
A.aerophoba	n acetylgalactosamine 6 sulfatase galns		P	0.84854	9.999e-05	0.00707596
A.aerophoba	rieske 2fe 2s domain containing protein		P	0.80953	0.00019998	0.0105441
A.aerophoba	ZNUA-periplasmic solute binding protein	ZNUA	P	0.89999	9.999e-05	0.00707596
A.aerophoba	NARK-major facilitator superfamily mfs 1	NARK	P	0.854887	0.00039996	0.0172184
A.aerophoba	oligopeptide abc transporter permease protein		P	0.894427	0.00019998	0.0105441
A.aerophoba	ZNUA-high affinity zinc uptake system protein	ZNUA	P	0.750312	0.00019998	0.0105441
A.aerophoba	CRDC-efflux transporter rnd family mfp subunit	CRDC	P	0.864659	0.00019998	0.0105441
A.aerophoba	ERUM5540-monovalent cation h antiporter subunit b	ERUM5540	P	0.894427	0.00019998	0.0105441
A.aerophoba	MODA-abc transporter periplasmic molybdate binding protein	MODA	P	0.697618	9.999e-05	0.00707596
A.aerophoba	ERUM5550-monovalent cation proton antiporter mnhg phag subunit	ERUM5550	P	0.894427	0.00019998	0.0105441
A.aerophoba	inherit from cog extracellular solute binding protein family 1		P	0.861609	0.00019998	0.0105441
A.aerophoba	POTB-binding protein dependent transport systems inner membrane component	POTB	P	0.861487	9.999e-05	0.00707596
A.aerophoba	PSTC-binding protein dependent transport systems inner membrane component	PSTC	P	0.85789	0.00019998	0.0105441
A.aerophoba	SFUB-binding protein dependent transport systems inner membrane component	SFUB	P	0.761205	9.999e-05	0.00707596
A.aerophoba	YZEB-binding protein dependent transport systems inner membrane component	YZEB	P	0.993957	9.999e-05	0.00707596
A.aerophoba	GSID1-binding protein dependent transport systems inner membrane component	GSID1	P	0.884708	0.00019998	0.0105441
A.aerophoba	SCLAV 0286-binding protein dependent transport systems inner membrane component	SCLAV_0286	P	0.803602	0.00059994	0.0236892
A.aerophoba	SODC-destroys radicals which are normally produced within cells & which are toxic to biological systems	SODC	P	0.710595	0.00019998	0.0105441
A.aerophoba	MODC-part of abc transporter complex modabc involved in molybdenum import responsible for energy coupling to transport system	MODC	P	0.726126	0.00039996	0.0172184
A.aerophoba	deacylase		Q	0.912186	9.999e-05	0.00707596
A.aerophoba	dioxygenase		Q	0.95653	9.999e-05	0.00707596
A.aerophoba	DAN-deacylase	DAN	Q	0.835174	0.00059994	0.0236892
A.aerophoba	CYPcytochrome p450	CYPX	Q	0.894427	0.00019998	0.0105441
A.aerophoba	ligase		Q	1	9.999e-05	0.00707596
A.aerophoba	ectoine hydroxylase		Q	1	9.999e-05	0.00707596
A.aerophoba	taurine dioxygenase		Q	0.915272	9.999e-05	0.00707596
A.aerophoba	CYTP-cytochrome p450	CYTP	Q	0.894427	0.00019998	0.0105441
A.aerophoba	lectin c type domain		Q	0.864137	9.999e-05	0.00707596
A.aerophoba	SCLAV 3902-deacylase	SCLAV_3902	Q	0.999021	9.999e-05	0.00707596
A.aerophoba	d glutamate deacylase		Q	0.894427	0.00019998	0.0105441
A.aerophoba	TTG2A-abc transporter	TTG2A	Q	0.835027	0.00079992	0.029951
A.aerophoba	4 hydroxyphenylacetate		Q	0.763706	0.0009999	0.0361677
A.aerophoba	NTHB-nitrile hydratase	NTHB	Q	0.844961	0.00019998	0.0105441
A.aerophoba	ferroxidase		Q	1	9.999e-05	0.00707596
A.aerophoba	MATB-amp binding enzyme	MATB	Q	0.82262	0.00039996	0.0172184
A.aerophoba	catechol 1 2 dioxygenase		Q	0.894427	0.00019998	0.0105441
A.aerophoba	ECTD-ectoine hydroxylase	ECTD	Q	1	9.999e-05	0.00707596
A.aerophoba	FADD35-amp binding enzyme	FADD35	Q	0.862989	0.00019998	0.0105441
A.aerophoba	phytanoyl coa dioxygenase		Q	0.984136	9.999e-05	0.00707596
A.aerophoba	benzoate coenzyme a ligase		Q	0.750121	0.00089991	0.0330502
A.aerophoba	BOXB-benzoyl coa oxygenase	BOXB	Q	0.865741	9.999e-05	0.00707596
A.aerophoba	fumarylacetoacetate hydrolase		Q	0.952819	9.999e-05	0.00707596
A.aerophoba	YRBE-abc transporter permease	YRBE	Q	0.894427	9.999e-05	0.00707596
A.aerophoba	GTDA-gentisate 1 2 dioxygenase	GTDA	Q	0.875068	9.999e-05	0.00707596
A.aerophoba	na ca exchanger integrin beta4		Q	0.905783	9.999e-05	0.00707596
A.aerophoba	taurine catabolism dioxygenase		Q	0.894427	0.00019998	0.0105441
A.aerophoba	IGIC-asp glu hydantoin racemase	IGIC	Q	1	9.999e-05	0.00707596
A.aerophoba	fumarylacetoacetate faa hydrolase		Q	0.883595	9.999e-05	0.00707596
A.aerophoba	amp dependent synthetase & ligase		Q	0.624711	0.0009999	0.0361677
A.aerophoba	BMUL 3228-phytanoyl coa dioxygenase	BMUL_3228	Q	0.904219	9.999e-05	0.00707596
A.aerophoba	MT3937-fad dependent oxidoreductase	MT3937	Q	0.76827	0.00119988	0.0421922
A.aerophoba	TFDA-taurine catabolism dioxygenase	TFDA	Q	1	9.999e-05	0.00707596
A.aerophoba	4 5 dihydroxyphthalate decarboxylase		Q	0.894427	0.00019998	0.0105441
A.aerophoba	NTHA-nitrile hydratase subunit alpha	NTHA	Q	0.86676	0.00019998	0.0105441
A.aerophoba	ACSA-amp dependent synthetase & ligase	ACSA	Q	0.9503	9.999e-05	0.00707596
A.aerophoba	CAIC-amp dependent synthetase & ligase	CAIC	Q	0.827231	0.0009999	0.0361677
A.aerophoba	carboxymethylenebutenolidase		Q	0.82987	0.00029997	0.0143147
A.aerophoba	FADK-amp dependent synthetase & ligase	FADK	Q	0.775202	0.00079992	0.029951
A.aerophoba	taurine catabolism dioxygenase taud tfda		Q	0.943649	9.999e-05	0.00707596
A.aerophoba	CAIC1-amp dependent synthetase & ligase	CAIC1	Q	0.894427	0.00019998	0.0105441
A.aerophoba	BEDB-rieske 2fe 2s domain containing protein	BEDB	Q	1	9.999e-05	0.00707596
A.aerophoba	NDOA-rieske 2fe 2s domain containing protein	NDOA	Q	0.894427	9.999e-05	0.00707596
A.aerophoba	DLHH-carboxymethylenebutenolidase	DLHH	Q	0.860819	9.999e-05	0.00707596
A.aerophoba	GTRB-trap dicarboxylate transporter dctm subunit	GTRB	Q	0.798412	0.00029997	0.0143147
A.aerophoba	DCTM1-trap dicarboxylate transporter dctm subunit	DCTM1	Q	0.894427	0.00019998	0.0105441
A.aerophoba	COXD-atpase associated with various cellular activities aaa 5	COXD	Q	0.862914	9.999e-05	0.00707596
A.aerophoba	TTG2B-abc type transport system involved in resistance to organic solvents	TTG2B	Q	0.892252	0.00019998	0.0105441
A.aerophoba	pqq		S	0.725305	0.00069993	0.0268477
A.aerophoba	cp12		S	0.894427	0.00019998	0.0105441
A.aerophoba	HSLJ-NA	HSLJ	S	0.8358	0.00019998	0.0105441
A.aerophoba	nipsnap		S	1	9.999e-05	0.00707596
A.aerophoba	bile acid		S	0.847277	0.00049995	0.0205153
A.aerophoba	nitrilase		S	0.894427	0.00019998	0.0105441
A.aerophoba	cbs domain		S	0.685275	0.00119988	0.0421922
A.aerophoba	nhl repeat		S	0.862822	9.999e-05	0.00707596
A.aerophoba	pfam duf37		S	0.995635	9.999e-05	0.00707596
A.aerophoba	pfam duf88		S	0.707693	0.00029997	0.0143147
A.aerophoba	proteasome		S	1	9.999e-05	0.00707596
A.aerophoba	VPA0557-NA	VPA0557	S	0.894427	0.00019998	0.0105441
A.aerophoba	aig2 family		S	0.732278	0.00119988	0.0421922
A.aerophoba	CPN 0512-NA	CPN_0512	S	0.887081	0.00019998	0.0105441
A.aerophoba	hicb family		S	0.826546	9.999e-05	0.00707596
A.aerophoba	lactamase b		S	0.997602	9.999e-05	0.00707596
A.aerophoba	lmbe family		S	0.701778	0.00019998	0.0105441
A.aerophoba	pfam duf151		S	0.882339	9.999e-05	0.00707596
A.aerophoba	pfam duf820		S	0.85003	9.999e-05	0.00707596
A.aerophoba	this family		S	0.997606	9.999e-05	0.00707596
A.aerophoba	ycfa family		S	0.936018	9.999e-05	0.00707596
A.aerophoba	AAVE 2703-NA	AAVE_2703	S	0.780708	0.00039996	0.0172184
A.aerophoba	AMET 0853-NA	AMET_0853	S	0.804041	0.00039996	0.0172184
A.aerophoba	BPHY 4856-NA	BPHY_4856	S	0.892689	0.00019998	0.0105441
A.aerophoba	BTUS 0113-NA	BTUS_0113	S	0.894427	0.00019998	0.0105441
A.aerophoba	DRET 0372-NA	DRET_0372	S	0.975999	9.999e-05	0.00707596
A.aerophoba	flavoprotein		S	0.899218	9.999e-05	0.00707596
A.aerophoba	OCAR 5635-NA	OCAR_5635	S	0.894427	0.00019998	0.0105441
A.aerophoba	OCAR 6135-NA	OCAR_6135	S	0.730147	0.00079992	0.029951
A.aerophoba	OMP-membrane	OMP	S	0.84117	0.00019998	0.0105441
A.aerophoba	pilt protein		S	0.821096	0.00029997	0.0143147
A.aerophoba	alpha amylase		S	0.894427	0.00019998	0.0105441
A.aerophoba	fist c domain		S	0.858544	9.999e-05	0.00707596
A.aerophoba	large subunit		S	0.894427	0.00019998	0.0105441
A.aerophoba	rieske 2fe 2s		S	0.695044	0.00059994	0.0236892
A.aerophoba	SCLAV 1383-NA	SCLAV_1383	S	0.894427	0.00019998	0.0105441
A.aerophoba	SCLAV 3962-NA	SCLAV_3962	S	0.98532	9.999e-05	0.00707596
A.aerophoba	YOZB-membrane	YOZB	S	0.76333	9.999e-05	0.00707596
A.aerophoba	basic membrane		S	0.749747	9.999e-05	0.00707596
A.aerophoba	ef hand domain		S	0.894427	0.00019998	0.0105441
A.aerophoba	oxidoreductase		S	0.671405	9.999e-05	0.00707596
A.aerophoba	patatin family		S	0.939174	9.999e-05	0.00707596
A.aerophoba	relb antitoxin		S	0.728064	0.00119988	0.0421922
A.aerophoba	signal peptide		S	0.998182	9.999e-05	0.00707596
A.aerophoba	CRTQ-desaturase	CRTQ	S	0.894427	0.00019998	0.0105441
A.aerophoba	upf0061 protein		S	0.834675	0.00019998	0.0105441
A.aerophoba	upf0210 protein		S	0.953273	9.999e-05	0.00707596
A.aerophoba	uvrb uvrc motif		S	0.894427	0.00019998	0.0105441
A.aerophoba	amidohydrolase 2		S	0.940961	9.999e-05	0.00707596
A.aerophoba	glycine cleavage		S	0.845233	0.00039996	0.0172184
A.aerophoba	MQND-pfam duf178	MQND	S	0.758933	0.00019998	0.0105441
A.aerophoba	PAFA1-proteasome	PAFA1	S	1	9.999e-05	0.00707596
A.aerophoba	phosphohydrolase		S	0.831815	0.00019998	0.0105441
A.aerophoba	epoxide hydrolase		S	0.884509	0.00019998	0.0105441
A.aerophoba	feruloyl esterase		S	0.809383	0.00069993	0.0268477
A.aerophoba	MT0627-atpase aaa	MT0627	S	0.919056	9.999e-05	0.00707596
A.aerophoba	bnr asp box repeat		S	0.853108	0.00019998	0.0105441
A.aerophoba	BUDC-dehydrogenase	BUDC	S	0.821907	0.00049995	0.0205153
A.aerophoba	inositol oxygenase		S	0.823078	0.00049995	0.0205153
A.aerophoba	OCAR 6689-pfam bug	OCAR_6689	S	0.875241	0.00019998	0.0105441
A.aerophoba	php domain protein		S	0.752155	9.999e-05	0.00707596
A.aerophoba	prevent host death		S	0.822501	0.0009999	0.0361677
A.aerophoba	smc domain protein		S	0.858586	9.999e-05	0.00707596
A.aerophoba	atpase like protein		S	0.826022	0.00029997	0.0143147
A.aerophoba	atpase like protein		S	0.894427	0.00019998	0.0105441
A.aerophoba	atp binding protein		S	0.687337	9.999e-05	0.00707596
A.aerophoba	BMPA-basic membrane	BMPA	S	0.695334	0.00049995	0.0205153
A.aerophoba	BMUL 5579-integrase	BMUL_5579	S	0.780595	0.0009999	0.0361677
A.aerophoba	ca2 binding protein		S	0.995311	9.999e-05	0.00707596
A.aerophoba	cina domain protein		S	0.894427	0.00019998	0.0105441
A.aerophoba	enoyl coa hydratase		S	0.708389	0.00129987	0.0452086
A.aerophoba	gtp binding protein		S	0.796534	9.999e-05	0.00707596
A.aerophoba	hepn domain protein		S	0.811713	9.999e-05	0.00707596
A.aerophoba	LAPC-domain protein	LAPC	S	0.894427	9.999e-05	0.00707596
A.aerophoba	multidomain protein		S	0.852856	0.00019998	0.0105441
A.aerophoba	superfamily protein		S	0.83451	9.999e-05	0.00707596
A.aerophoba	WLBA-domain protein	WLBA	S	0.930409	9.999e-05	0.00707596
A.aerophoba	YISS-oxidoreductase	YISS	S	0.84031	0.00029997	0.0143147
A.aerophoba	duf35 ob fold domain		S	0.818337	0.00089991	0.0330502
A.aerophoba	heme binding protein		S	0.872268	0.00029997	0.0143147
A.aerophoba	LFERR 0328-integrase	LFERR_0328	S	0.91633	9.999e-05	0.00707596
A.aerophoba	MT3720-monooxygenase	MT3720	S	1	9.999e-05	0.00707596
A.aerophoba	XYLG-abc transporter	XYLG	S	0.755513	0.00059994	0.0236892
A.aerophoba	YQFA-upf0365 protein	YQFA	S	0.771761	0.00019998	0.0105441
A.aerophoba	atpase domain protein		S	0.804046	0.00019998	0.0105441
A.aerophoba	yibe f family protein		S	0.741588	0.00089991	0.0330502
A.aerophoba	YUFP- abc transporter	YUFP	S	0.707437	0.00139986	0.0481027
A.aerophoba	ANT 21380-pfam duf3532	ANT_21380	S	0.88148	0.00019998	0.0105441
A.aerophoba	EGTD-methyltransferase	EGTD	S	0.81455	0.00029997	0.0143147
A.aerophoba	electron transfer dm13		S	0.894427	0.00019998	0.0105441
A.aerophoba	hhh gpd domain protein		S	0.735883	0.00069993	0.0268477
A.aerophoba	isochorismatase family		S	0.763332	0.00069993	0.0268477
A.aerophoba	MURB-conserved protein	MURB	S	0.66174	0.00049995	0.0205153
A.aerophoba	SCLAV 1575-doxx family	SCLAV_1575	S	0.884119	9.999e-05	0.00707596
A.aerophoba	SULA-cyclase dehydrase	SULA	S	0.887624	0.00019998	0.0105441
A.aerophoba	YEEC-yeec like protein	YEEC	S	0.799109	0.00069993	0.0268477
A.aerophoba	YOQW-conserved protein	YOQW	S	0.984078	9.999e-05	0.00707596
A.aerophoba	BMUL 1176-peptidase m50	BMUL_1176	S	0.850172	9.999e-05	0.00707596
A.aerophoba	BMUL 1932- lipo protein	BMUL_1932	S	0.890803	0.00019998	0.0105441
A.aerophoba	haloalkane dehalogenase		S	0.777528	0.00019998	0.0105441
A.aerophoba	RV3193C-upf0182 protein	RV3193C	S	0.894427	9.999e-05	0.00707596
A.aerophoba	SGR 32T-gp37gp68 family	SGR_32T	S	0.983456	9.999e-05	0.00707596
A.aerophoba	sulfotransferase domain		S	0.761796	0.00029997	0.0143147
A.aerophoba	YWFI-chlorite dismutase	YWFI	S	0.894427	0.00019998	0.0105441
A.aerophoba	BPH2-dna binding protein	BPH2	S	0.886855	0.00019998	0.0105441
A.aerophoba	dioxygenase subunit beta		S	0.988684	9.999e-05	0.00707596
A.aerophoba	iron regulated protein a		S	0.684159	0.0009999	0.0361677
A.aerophoba	peptidase domain protein		S	1	9.999e-05	0.00707596
A.aerophoba	PRDB-d proline reductase	PRDB	S	0.972374	9.999e-05	0.00707596
A.aerophoba	spore maturation protein		S	0.764237	0.00089991	0.0330502
A.aerophoba	arylsulfotransferase asst		S	0.967684	9.999e-05	0.00707596
A.aerophoba	aspic unbv domain protein		S	0.966274	9.999e-05	0.00707596
A.aerophoba	crispr associated protein		S	0.890191	9.999e-05	0.00707596
A.aerophoba	plasmid stability protein		S	1	9.999e-05	0.00707596
A.aerophoba	pyrrolo quinoline quinone		S	0.885279	9.999e-05	0.00707596
A.aerophoba	short chain dehydrogenase		S	0.676969	0.00129987	0.0452086
A.aerophoba	SODN-superoxide dismutase	SODN	S	0.894427	0.00019998	0.0105441
A.aerophoba	spovt abrb domain protein		S	0.797203	0.00069993	0.0268477
A.aerophoba	acetoacetate decarboxylase		S	0.998022	9.999e-05	0.00707596
A.aerophoba	BMUL 4701-amidohydrolase 2	BMUL_4701	S	0.995468	9.999e-05	0.00707596
A.aerophoba	inherit from cog hydrolase		S	0.818149	0.00019998	0.0105441
A.aerophoba	inherit from cog wd repeat		S	0.826875	0.00029997	0.0143147
A.aerophoba	inherit from nog spondin n		S	0.894427	0.00019998	0.0105441
A.aerophoba	merc like membrane protein		S	0.863444	9.999e-05	0.00707596
A.aerophoba	planctomycete cytochrome c		S	0.995802	9.999e-05	0.00707596
A.aerophoba	TRAU-transfer protein trau	TRAU	S	0.720384	0.00039996	0.0172184
A.aerophoba	glutamine amido transferase		S	0.783752	0.00079992	0.029951
A.aerophoba	inherit from cog atpase aaa		S	0.753806	0.00019998	0.0105441
A.aerophoba	MT1724-trm112p like protein	MT1724	S	0.894427	0.00019998	0.0105441
A.aerophoba	pentapeptide repeat protein		S	0.756229	0.00029997	0.0143147
A.aerophoba	pilt protein domain protein		S	0.764599	0.00019998	0.0105441
A.aerophoba	putative zinc ribbon domain		S	0.840783	9.999e-05	0.00707596
A.aerophoba	SCLAV 0475-ycao like family	SCLAV_0475	S	0.936801	9.999e-05	0.00707596
A.aerophoba	uncharacterized acr cog1430		S	0.990129	9.999e-05	0.00707596
A.aerophoba	ANT 21360-pin domain protein	ANT_21360	S	0.924154	9.999e-05	0.00707596
A.aerophoba	DAD-cupin 2 conserved barrel	DAD	S	0.800992	0.00039996	0.0172184
A.aerophoba	inherit from cog hicb family		S	0.894427	0.00019998	0.0105441
A.aerophoba	o methyltransferase family 3		S	0.799508	0.00029997	0.0143147
A.aerophoba	plasmid stabilization system		S	0.668501	0.00109989	0.0391804
A.aerophoba	von willebrand factor type a		S	0.659603	9.999e-05	0.00707596
A.aerophoba	atpase involved in dna repair		S	0.826916	9.999e-05	0.00707596
A.aerophoba	bnr repeat containing protein		S	0.898727	9.999e-05	0.00707596
A.aerophoba	DHO-dihydroorotase	DHO	S	0.944624	9.999e-05	0.00707596
A.aerophoba	f420 dependent oxidoreductase		S	0.894427	0.00019998	0.0105441
A.aerophoba	FIMA-major pilin protein fima	FIMA	S	0.698176	0.00139986	0.0481027
A.aerophoba	glutamate carboxypeptidase ii		S	0.829859	0.00019998	0.0105441
A.aerophoba	membrane associated hydrolase		S	0.99859	9.999e-05	0.00707596
A.aerophoba	oxidoreductase domain protein		S	0.85255	9.999e-05	0.00707596
A.aerophoba	res domain containing protein		S	0.897371	9.999e-05	0.00707596
A.aerophoba	smc domain containing protein		S	0.860464	9.999e-05	0.00707596
A.aerophoba	stage v sporulation protein s		S	0.894427	0.00019998	0.0105441
A.aerophoba	tpr repeat containing protein		S	0.731566	9.999e-05	0.00707596
A.aerophoba	ARSM-methyltransferase type 11	ARSM	S	0.894427	9.999e-05	0.00707596
A.aerophoba	crispr associated protein cas6		S	0.848033	0.00079992	0.029951
A.aerophoba	hepn domain containing protein		S	0.894427	0.00019998	0.0105441
A.aerophoba	inherit from nog peptidase s55		S	1	9.999e-05	0.00707596
A.aerophoba	mosc domain containing protein		S	0.798934	9.999e-05	0.00707596
A.aerophoba	mth538 tir like domain duf1863		S	0.830748	9.999e-05	0.00707596
A.aerophoba	pa14 domain containing protein		S	0.894427	0.00019998	0.0105441
A.aerophoba	phytanoyl coa dioxygenase phyh		S	0.930446	9.999e-05	0.00707596
A.aerophoba	regulatory protein fmdb family		S	0.894427	0.00019998	0.0105441
A.aerophoba	transcriptional regulator abrb		S	0.767647	0.00059994	0.0236892
A.aerophoba	transposase is4 family protein		S	0.956849	9.999e-05	0.00707596
A.aerophoba	YLMG-integral membrane protein	YLMG	S	0.884951	0.00019998	0.0105441
A.aerophoba	addiction module killer protein		S	0.745656	9.999e-05	0.00707596
A.aerophoba	had hydrolase family ia variant		S	0.789222	9.999e-05	0.00707596
A.aerophoba	immune inhibitor a peptidase m6		S	1	9.999e-05	0.00707596
A.aerophoba	lvivd repeat containing protein		S	0.975666	9.999e-05	0.00707596
A.aerophoba	PHNA-phosphonoacetate hydrolase	PHNA	S	1	9.999e-05	0.00707596
A.aerophoba	RLOA-abortive infection protein	RLOA	S	0.923782	9.999e-05	0.00707596
A.aerophoba	small integral membrane protein		S	0.99382	9.999e-05	0.00707596
A.aerophoba	transglutaminase domain protein		S	0.724589	9.999e-05	0.00707596
A.aerophoba	ASL1679-solute symporter protein	ASL1679	S	0.782612	0.00039996	0.0172184
A.aerophoba	KSE 00740T-fg gap repeat protein	KSE_00740T	S	0.880078	0.00019998	0.0105441
A.aerophoba	MFLV 0554-lipid transfer protein	MFLV_0554	S	0.894427	0.00019998	0.0105441
A.aerophoba	SLL1424-protein with myosin like	SLL1424	S	0.826048	0.00069993	0.0268477
A.aerophoba	crispr associated protein gsu0054		S	0.894427	0.00019998	0.0105441
A.aerophoba	domain of unknown function duf123		S	0.894427	0.00019998	0.0105441
A.aerophoba	domain of unknown function duf202		S	0.784013	0.00029997	0.0143147
A.aerophoba	domain of unknown function duf309		S	0.877577	9.999e-05	0.00707596
A.aerophoba	domain of unknown function duf350		S	0.708913	0.00059994	0.0236892
A.aerophoba	domain of unknown function duf362		S	0.754993	0.00039996	0.0172184
A.aerophoba	flavin nucleotide binding protein		S	0.762893	0.00029997	0.0143147
A.aerophoba	nipsnap family containing protein		S	0.70696	0.00119988	0.0421922
A.aerophoba	protein of unknown function duf58		S	0.79543	9.999e-05	0.00707596
A.aerophoba	s layer related protein precursor		S	1	9.999e-05	0.00707596
A.aerophoba	aerotolerance regulator n terminal		S	0.998646	9.999e-05	0.00707596
A.aerophoba	appr 1 p processing domain protein		S	0.718712	0.00059994	0.0236892
A.aerophoba	BMUL 0724-selenium binding protein	BMUL_0724	S	1	9.999e-05	0.00707596
A.aerophoba	carboxymuconolactone decarboxylase		S	0.687923	0.00089991	0.0330502
A.aerophoba	cycloartenol synthase like protein		S	0.991163	9.999e-05	0.00707596
A.aerophoba	domain of unknown function duf1816		S	0.894427	0.00019998	0.0105441
A.aerophoba	domain of unknown function duf1828		S	1	9.999e-05	0.00707596
A.aerophoba	domain of unknown function duf1844		S	0.88769	9.999e-05	0.00707596
A.aerophoba	domain of unknown function duf1854		S	0.781604	0.00069993	0.0268477
A.aerophoba	domain of unknown function duf1989		S	0.754843	0.0009999	0.0361677
A.aerophoba	domain of unknown function duf1998		S	0.806993	0.00069993	0.0268477
A.aerophoba	domain of unknown function duf2088		S	0.724455	0.00019998	0.0105441
A.aerophoba	HADL-haloacid dehalogenase type ii	HADL	S	1	9.999e-05	0.00707596
A.aerophoba	metallo beta lactamase superfamily		S	0.691509	9.999e-05	0.00707596
A.aerophoba	microcystin lr degradation protein		S	0.944674	9.999e-05	0.00707596
A.aerophoba	protein of unknown function duf433		S	0.967185	9.999e-05	0.00707596
A.aerophoba	protein of unknown function duf488		S	0.870481	9.999e-05	0.00707596
A.aerophoba	protein of unknown function duf497		S	0.653152	0.00019998	0.0105441
A.aerophoba	protein of unknown function duf547		S	0.951267	9.999e-05	0.00707596
A.aerophoba	protein of unknown function duf790		S	0.894427	9.999e-05	0.00707596
A.aerophoba	protein of unknown function duf971		S	0.876403	9.999e-05	0.00707596
A.aerophoba	SSCG 04777-dehydrogenase reductase	SSCG_04777	S	0.780131	0.00049995	0.0205153
A.aerophoba	vwa containing coxe family protein		S	0.894427	0.00019998	0.0105441
A.aerophoba	atpase aaa superfamily like protein		S	0.988371	9.999e-05	0.00707596
A.aerophoba	DEHII-haloacid dehalogenase type ii	DEHII	S	0.782712	0.00069993	0.0268477
A.aerophoba	MVIN-integral membrane protein mvin	MVIN	S	0.691361	9.999e-05	0.00707596
A.aerophoba	protein of unknown function duf1326		S	0.861395	9.999e-05	0.00707596
A.aerophoba	protein of unknown function duf1355		S	0.894427	0.00019998	0.0105441
A.aerophoba	protein of unknown function duf1501		S	0.958143	9.999e-05	0.00707596
A.aerophoba	protein of unknown function duf1549		S	0.997853	9.999e-05	0.00707596
A.aerophoba	protein of unknown function duf1552		S	0.894427	0.00019998	0.0105441
A.aerophoba	protein of unknown function duf1553		S	0.872469	0.00019998	0.0105441
A.aerophoba	protein of unknown function duf1585		S	0.894427	0.00019998	0.0105441
A.aerophoba	protein of unknown function duf1679		S	0.878264	0.00019998	0.0105441
A.aerophoba	protein of unknown function duf2283		S	0.79705	0.00019998	0.0105441
A.aerophoba	protein of unknown function duf2442		S	0.826527	9.999e-05	0.00707596
A.aerophoba	protein of unknown function duf2493		S	0.905471	9.999e-05	0.00707596
A.aerophoba	protein of unknown function duf2784		S	0.894427	0.00019998	0.0105441
A.aerophoba	protein of unknown function duf3007		S	0.760316	0.00029997	0.0143147
A.aerophoba	protein of unknown function duf3179		S	0.996027	9.999e-05	0.00707596
A.aerophoba	protein of unknown function duf3464		S	0.894427	0.00019998	0.0105441
A.aerophoba	protein of unknown function duf3500		S	0.994522	9.999e-05	0.00707596
A.aerophoba	protein of unknown function duf3604		S	0.966159	9.999e-05	0.00707596
A.aerophoba	protein of unknown function duf3696		S	0.903991	9.999e-05	0.00707596
A.aerophoba	sulfatase modifying factor enzyme 1		S	0.910818	9.999e-05	0.00707596
A.aerophoba	vegetatible incompatibility protein		S	1	9.999e-05	0.00707596
A.aerophoba	inherit from cog leucine rich repeat		S	0.975724	9.999e-05	0.00707596
A.aerophoba	nucleoside 2 deoxyribosyltransferase		S	0.875413	0.00019998	0.0105441
A.aerophoba	putative transmembrane protein pgpgw		S	1	9.999e-05	0.00707596
A.aerophoba	red chlorophyll catabolite reductase		S	1	9.999e-05	0.00707596
A.aerophoba	SCLAV 0121-phytanoyl coa dioxygenase	SCLAV_0121	S	0.971315	9.999e-05	0.00707596
A.aerophoba	SCLAV 3369-dehydrogenase nad binding	SCLAV_3369	S	0.998888	9.999e-05	0.00707596
A.aerophoba	SCLAV 3971-integral membrane protein	SCLAV_3971	S	0.894427	0.00019998	0.0105441
A.aerophoba	squalene hopene cyclase like protein		S	0.889511	9.999e-05	0.00707596
A.aerophoba	SSCG 03064-methyltransferase type 12	SSCG_03064	S	0.911237	9.999e-05	0.00707596
A.aerophoba	SSCG 04119-integral membrane protein	SSCG_04119	S	0.894427	0.00019998	0.0105441
A.aerophoba	demethylmenaquinone methyltransferase		S	0.947997	9.999e-05	0.00707596
A.aerophoba	OCAR 4052-rnd superfamily transporter	OCAR_4052	S	0.894427	0.00019998	0.0105441
A.aerophoba	archease protein family mth1598 tm1083		S	0.894427	9.999e-05	0.00707596
A.aerophoba	cache type 2 domain containing protein		S	0.894427	0.00019998	0.0105441
A.aerophoba	DEDA-alkaline phosphatase like protein	DEDA	S	0.888534	0.00019998	0.0105441
A.aerophoba	hemolysin type calcium binding protein		S	0.98665	9.999e-05	0.00707596
A.aerophoba	HIGB-plasmid maintenance system killer	HIGB	S	0.809449	0.00019998	0.0105441
A.aerophoba	large multifunctional secreted protein		S	0.976911	9.999e-05	0.00707596
A.aerophoba	MHPC-alpha beta hydrolase fold protein	MHPC	S	0.701179	0.00059994	0.0236892
A.aerophoba	phage derived protein gp49 like duf891		S	0.713964	0.00039996	0.0172184
A.aerophoba	pilt protein domain containing protein		S	0.894427	0.00019998	0.0105441
A.aerophoba	ribbon helix helix protein copg family		S	0.848473	9.999e-05	0.00707596
A.aerophoba	SSCG 05191-conserved protein ucp033563	SSCG_05191	S	0.957704	9.999e-05	0.00707596
A.aerophoba	TREPR 0216-pilt protein domain protein	TREPR_0216	S	0.871566	0.00019998	0.0105441
A.aerophoba	UBIC-protein of unknown function duf98	UBIC	S	0.894427	0.00019998	0.0105441
A.aerophoba	uncharacterised protein family upf0150		S	0.900306	9.999e-05	0.00707596
A.aerophoba	YCF45-stage iii sporulation protein aa	YCF45	S	0.894427	0.00019998	0.0105441
A.aerophoba	BMUL 4539-haloacid dehalogenase type ii	BMUL_4539	S	1	9.999e-05	0.00707596
A.aerophoba	COXE-vwa containing coxe family protein	COXE	S	0.741702	9.999e-05	0.00707596
A.aerophoba	cupin 2 conserved barrel domain protein		S	0.660936	0.00019998	0.0105441
A.aerophoba	ESTERASE-phospholipase carboxylesterase	ESTERASE	S	0.894427	0.00019998	0.0105441
A.aerophoba	SCLAV 2408-3 dehydroquinate dehydratase	SCLAV_2408	S	0.894427	0.00019998	0.0105441
A.aerophoba	SDH-short chain dehydrogenase reductase	SDH	S	0.894427	0.00019998	0.0105441
A.aerophoba	short chain dehydrogenase reductase sdr		S	0.653107	0.00019998	0.0105441
A.aerophoba	YLXP-protein of unknown function duf503	YLXP	S	0.850522	9.999e-05	0.00707596
A.aerophoba	alpha beta hydrolase superfamily protein		S	0.894427	0.00019998	0.0105441
A.aerophoba	large subunit of n n dimethylformamidase		S	1	9.999e-05	0.00707596
A.aerophoba	MT0148-domain of unknown function duf427	MT0148	S	0.894427	0.00019998	0.0105441
A.aerophoba	oxidoreductase domain containing protein		S	0.955932	9.999e-05	0.00707596
A.aerophoba	pterin 4 alpha carbinolamine dehydratase		S	0.894427	0.00019998	0.0105441
A.aerophoba	trap transporter 4tm 12tm fusion protein		S	0.88704	9.999e-05	0.00707596
A.aerophoba	BH1883-protein of unknown function duf917	BH1883	S	0.841823	0.00019998	0.0105441
A.aerophoba	dna polymerase beta domain protein region		S	0.698346	9.999e-05	0.00707596
A.aerophoba	geranylgeranylglyceryl phosphate synthase		S	0.821441	9.999e-05	0.00707596
A.aerophoba	MT0459-protein of unknown function duf664	MT0459	S	0.878664	0.00019998	0.0105441
A.aerophoba	neutral alkaline non lysosomal ceramidase		S	0.871055	9.999e-05	0.00707596
A.aerophoba	uncharacterized conserved protein duf2203		S	1	9.999e-05	0.00707596
A.aerophoba	YPMQ-electron transport protein sco1 senc	YPMQ	S	0.848935	9.999e-05	0.00707596
A.aerophoba	BMUL 3607-cobalamin synthesis protein p47k	BMUL_3607	S	0.786181	0.00039996	0.0172184
A.aerophoba	coagulation factor 5 8 type domain protein		S	0.75026	0.00029997	0.0143147
A.aerophoba	gtpase or gtp binding protein like protein		S	0.894427	0.00019998	0.0105441
A.aerophoba	RB5657-stress responsive alpha beta barrel	RB5657	S	0.850707	9.999e-05	0.00707596
A.aerophoba	rubredoxin like zinc ribbon domain duf35 n		S	0.837677	0.00019998	0.0105441
A.aerophoba	BMUL 4583-fumarylacetoacetate faa hydrolase	BMUL_4583	S	0.799024	0.00019998	0.0105441
A.aerophoba	MSMEG 1026-gcn5 related n acetyltransferase	MSMEG_1026	S	0.989308	9.999e-05	0.00707596
A.aerophoba	OCAR 4315-tellurite resistance protein terb	OCAR_4315	S	0.822387	0.00029997	0.0143147
A.aerophoba	OCAR 4817-plasmid maintenance system killer	OCAR_4817	S	0.774332	0.00049995	0.0205153
A.aerophoba	OCAR 6298-nipsnap family containing protein	OCAR_6298	S	0.992167	9.999e-05	0.00707596
A.aerophoba	6 phosphogluconate dehydrogenase nad binding		S	0.992935	9.999e-05	0.00707596
A.aerophoba	BADH-short chain dehydrogenase reductase sdr	BADH	S	0.894427	0.00019998	0.0105441
A.aerophoba	BMUL 0877-protein of unknown function duf482	BMUL_0877	S	0.694365	0.00059994	0.0236892
A.aerophoba	BMUL 4971-protein of unknown function duf521	BMUL_4971	S	0.834179	0.00039996	0.0172184
A.aerophoba	COFD-lppg fo 2 phospho l lactate transferase	COFD	S	0.894427	0.00019998	0.0105441
A.aerophoba	inherit from cog cysteine dioxygenase type i		S	0.894427	0.00019998	0.0105441
A.aerophoba	inherit from cog pilt protein domain protein		S	0.894427	0.00019998	0.0105441
A.aerophoba	k01470 creatinine amidohydrolase		S	0.809489	9.999e-05	0.00707596
A.aerophoba	MANC-cupin 2 conserved barrel domain protein	MANC	S	0.818687	0.00029997	0.0143147
A.aerophoba	Y0392-tim barrel signal transduction protein	Y0392	S	0.973353	9.999e-05	0.00707596
A.aerophoba	Y0821-uncharacterised protein family upf0150	Y0821	S	0.744857	0.00069993	0.0268477
A.aerophoba	YOXD-short chain dehydrogenase reductase sdr	YOXD	S	0.894427	0.00019998	0.0105441
A.aerophoba	BMUL 4922-protein of unknown function duf3501	BMUL_4922	S	0.894427	0.00019998	0.0105441
A.aerophoba	dna polymerase beta domain containing protein		S	0.894427	0.00019998	0.0105441
A.aerophoba	FABG3-short chain dehydrogenase reductase sdr	FABG3	S	0.894427	0.00019998	0.0105441
A.aerophoba	FIC-filamentation induced by camp protein fic	FIC	S	0.78921	0.00089991	0.0330502
A.aerophoba	OA238 5031-protein of unknown function duf993	OA238_5031	S	0.894427	0.00019998	0.0105441
A.aerophoba	PSTA 3751-protein of unknown function duf1501	PSTA_3751	S	0.894427	9.999e-05	0.00707596
A.aerophoba	copg domain protein dna binding domain protein		S	0.98315	9.999e-05	0.00707596
A.aerophoba	GLOB5-beta lactamase domain containing protein	GLOB5	S	0.994016	9.999e-05	0.00707596
A.aerophoba	AFE 0505-protein involved in mobility of tn6049	AFE_0505	S	1	9.999e-05	0.00707596
A.aerophoba	ENC 21250-inherit from cog lvivd repeat protein	ENC_21250	S	0.779612	0.00019998	0.0105441
A.aerophoba	oxidoreductase family nad binding rossmann fold		S	0.809884	0.00019998	0.0105441
A.aerophoba	serine threonine protein kinase related protein		S	0.917267	9.999e-05	0.00707596
A.aerophoba	BMUL 0936-phage derived protein gp49 like duf891	BMUL_0936	S	0.882186	9.999e-05	0.00707596
A.aerophoba	glycosyl hydrolase bnr repeat containing protein		S	0.979982	9.999e-05	0.00707596
A.aerophoba	had superfamily hydrolase subfamily ia variant 1		S	0.732675	0.00069993	0.0268477
A.aerophoba	natural resistance associated macrophage protein		S	0.730941	0.00139986	0.0481027
A.aerophoba	oligopeptide transporter opt superfamily protein		S	0.993851	9.999e-05	0.00707596
A.aerophoba	SCLAV 4081-hydrolase of alpha beta hydrolase	SCLAV_4081	S	0.754025	0.00029997	0.0143147
A.aerophoba	toxic component of a toxin antitoxin ta module a		S	0.929371	9.999e-05	0.00707596
A.aerophoba	VAPA-plasmid maintenance system antidote protein	VAPA	S	0.841818	0.00019998	0.0105441
A.aerophoba	lamg domain protein jellyroll fold domain protein		S	0.99768	9.999e-05	0.00707596
A.aerophoba	NMB0459-filamentation induced by camp protein fic	NMB0459	S	0.770948	0.00029997	0.0143147
A.aerophoba	OCAR 5505-short chain dehydrogenase reductase sdr	OCAR_5505	S	0.884873	9.999e-05	0.00707596
A.aerophoba	OCAR 6318-short chain dehydrogenase reductase sdr	OCAR_6318	S	0.939378	9.999e-05	0.00707596
A.aerophoba	VP1287-outer membrane lipoprotein sorting protein	VP1287	S	0.886244	0.00019998	0.0105441
A.aerophoba	demethylmenaquinone methyltransferase like protein		S	0.978412	9.999e-05	0.00707596
A.aerophoba	HTH 0644-dna polymerase beta domain protein region	HTH_0644	S	0.74982	9.999e-05	0.00707596
A.aerophoba	SCLAV 1875-short chain dehydrogenase reductase sdr	SCLAV_1875	S	1	9.999e-05	0.00707596
A.aerophoba	inherit from cog protein of unknown function duf433		S	0.894427	0.00019998	0.0105441
A.aerophoba	inherit from nog tetratricopeptide repeat domain 38		S	0.773974	0.00109989	0.0391804
A.aerophoba	type i phosphodiesterase nucleotide pyrophosphatase		S	0.649836	0.00109989	0.0391804
A.aerophoba	YDJZ-snare associated golgi protein related protein	YDJZ	S	0.804805	0.00019998	0.0105441
A.aerophoba	alkylhydroperoxidase ahpd family core domain protein		S	1	9.999e-05	0.00707596
A.aerophoba	inherit from nog mediates binding to human platelets		S	0.976059	9.999e-05	0.00707596
A.aerophoba	SCLAV 2517-phosphoadenosine phosphosulfate reductase	SCLAV_2517	S	0.713606	0.00129987	0.0452086
A.aerophoba	uncharacterized protein conserved in archaea duf2250		S	1	9.999e-05	0.00707596
A.aerophoba	x pro dipeptidyl peptidase domain containing protein		S	0.805549	9.999e-05	0.00707596
A.aerophoba	CBBY-had superfamily hydrolase subfamily ia variant 3	CBBY	S	0.888628	0.00019998	0.0105441
A.aerophoba	succinylglutamate desuccinylase aspartoacylase family		S	0.758678	0.00049995	0.0205153
A.aerophoba	uncharacterized protein conserved in bacteria duf2064		S	0.939546	9.999e-05	0.00707596
A.aerophoba	GURA 0057-is3 family mobile element associated protein	GURA_0057	S	0.833682	0.00039996	0.0172184
A.aerophoba	plasmid maintenance system antidote protein xre family		S	0.862313	0.00019998	0.0105441
A.aerophoba	SOXC-catalyze reduction of a variety of substrates	SOXC	S	0.772513	0.00019998	0.0105441
A.aerophoba	VAPC11-toxic component of a toxin antitoxin ta module a	VAPC11	S	0.894427	0.00019998	0.0105441
A.aerophoba	VAPC37-toxic component of a toxin antitoxin ta module a	VAPC37	S	0.865755	0.00019998	0.0105441
A.aerophoba	2 oxoisovalerate dehydrogenase e1 component beta subunit		S	0.837241	0.00029997	0.0143147
A.aerophoba	atpase associated with various cellular activities aaa 3		S	0.728778	0.00029997	0.0143147
A.aerophoba	inherit from cog sulfopyruvate decarboxylase subunit alpha		S	0.894427	0.00019998	0.0105441
A.aerophoba	bnr asp box repeat domain two component regulator propeller		S	0.894427	9.999e-05	0.00707596
A.aerophoba	HIGA-plasmid maintenance system antidote protein xre family	HIGA	S	0.815369	9.999e-05	0.00707596
A.aerophoba	inherit from nog spastic ataxia of charlevoix saguenay sacsin		S	0.894427	0.00019998	0.0105441
A.aerophoba	YEAC-atpase associated with various cellular activities aaa 3	YEAC	S	0.823785	0.00029997	0.0143147
A.aerophoba	MOXR2-atpase associated with various cellular activities aaa 3	MOXR2	S	0.984859	9.999e-05	0.00707596
A.aerophoba	phosphonate degradation operons associated hdig domain protein		S	0.892223	9.999e-05	0.00707596
A.aerophoba	MPTG-beta ribofuranosylaminobenzene 5 phosphate synthase family	MPTG	S	0.894427	0.00019998	0.0105441
A.aerophoba	inherit from cog toxic component of a toxin antitoxin ta module a		S	0.963255	9.999e-05	0.00707596
A.aerophoba	n5 n10 methylenetetrahydromethanopterin reductase related protein		S	0.894427	0.00019998	0.0105441
A.aerophoba	BMUL 5937-fad dependent pyridine nucleotide disulfide oxidoreductase	BMUL_5937	S	0.881309	0.00019998	0.0105441
A.aerophoba	EGTB-n alpha n alpha n alpha trimethyl l histidine metabolic process	EGTB	S	0.95416	9.999e-05	0.00707596
A.aerophoba	inherit from cog 40 residue yvtn family beta propeller repeat protein		S	0.808099	0.00029997	0.0143147
A.aerophoba	tat twin arginine translocation pathway signal sequence domain protein		S	1	9.999e-05	0.00707596
A.aerophoba	SCLAV 5039-nitrilase cyanide hydratase & apolipoprotein n acyltransferase	SCLAV_5039	S	0.894427	0.00019998	0.0105441
A.aerophoba	CPET-covalently attaches a chromophore to cys residue s of phycobiliproteins	CPET	S	0.894427	0.00019998	0.0105441
A.aerophoba	this blockage is overcome by subsequent expression of antitoxin higa overexpression		S	0.894427	9.999e-05	0.00707596
A.aerophoba	regulatory p domain of subtilisin like proprotein convertases & other protease		S	0.779555	9.999e-05	0.00707596
A.aerophoba	the exact function is not known can catalyze reduction of a variety of substrates		S	0.810227	9.999e-05	0.00707596
A.aerophoba	MTNK-catalyzes phosphorylation of methylthioribose into methylthioribose 1 phosphate	MTNK	S	0.912493	9.999e-05	0.00707596
A.aerophoba	PSBZ-controls interaction of photosystem ii psii cores with light harvesting antenna	PSBZ	S	0.894427	0.00019998	0.0105441
A.aerophoba	OCAR 6288-the exact function is not known can catalyze reduction of a variety of substrates	OCAR_6288	S	0.923519	9.999e-05	0.00707596
A.aerophoba	SCLAV 5087-the exact function is not known can catalyze reduction of a variety of substrates	SCLAV_5087	S	0.894427	0.00019998	0.0105441
A.aerophoba	inherit from cog component of eukaryotic translation initiation factor 3 eif 3 complex which is involved in protein synthesis		S	1	9.999e-05	0.00707596
A.aerophoba	stykc		T	0.84144	0.00079992	0.029951
A.aerophoba	wd 40 repeat		T	0.837752	9.999e-05	0.00707596
A.aerophoba	CHIS-histidine kinase	CHIS	T	0.880817	0.00019998	0.0105441
A.aerophoba	PORresponse regulator	PORX	T	0.703543	0.00019998	0.0105441
A.aerophoba	TCSS-histidine kinase	TCSS	T	0.866145	0.00019998	0.0105441
A.aerophoba	RSBU-response regulator	RSBU	T	0.807389	0.00029997	0.0143147
A.aerophoba	adenylate guanylate cyclase		T	0.744604	0.00059994	0.0236892
A.aerophoba	stage ii sporulation protein		T	0.878592	9.999e-05	0.00707596
A.aerophoba	calcineurin like phosphoesterase		T	0.803267	9.999e-05	0.00707596
A.aerophoba	VP1286-integral membrane protein	VP1286	T	0.894427	0.00019998	0.0105441
A.aerophoba	RSBV-stage ii sporulation protein	RSBV	T	0.835312	9.999e-05	0.00707596
A.aerophoba	OCAR 6798-universal stress protein	OCAR_6798	T	0.830459	0.00019998	0.0105441
A.aerophoba	dual specificity protein phosphatase		T	0.774042	0.00029997	0.0143147
A.aerophoba	SPOIIAA-stage ii sporulation protein	SPOIIAA	T	0.700859	0.00069993	0.0268477
A.aerophoba	wd domain cytochrome c family protein		T	0.952688	9.999e-05	0.00707596
A.aerophoba	GNFL-signal transduction histidine kinase	GNFL	T	0.751929	0.00039996	0.0172184
A.aerophoba	RSBU-protein serine threonine phosphatase	RSBU	T	0.814745	0.00039996	0.0172184
A.aerophoba	PRPC3-protein serine threonine phosphatase	PRPC3	T	1	9.999e-05	0.00707596
A.aerophoba	PEMK-toxic component of a toxin antitoxin ta module	PEMK	T	0.894427	0.00019998	0.0105441
A.aerophoba	NTRsigma54 specific transcriptional regulator fis family	NTRX	T	0.891006	0.00019998	0.0105441
A.aerophoba	anti sigma regulatory factor serine threonine protein kinase		T	0.888334	9.999e-05	0.00707596
A.aerophoba	KDPE-two component transcriptional regulator winged helix family	KDPE	T	0.892755	9.999e-05	0.00707596
A.aerophoba	NTRtwo component sigma54 specific transcriptional regulator fis family	NTRX	T	0.844949	9.999e-05	0.00707596
A.aerophoba	ATOC-two component sigma54 specific transcriptional regulator fis family	ATOC	T	0.818041	0.00089991	0.0330502
A.aerophoba	HYDG-two component sigma54 specific transcriptional regulator fis family	HYDG	T	0.916723	9.999e-05	0.00707596
A.aerophoba	trbc virb2 family		U	0.894427	0.00019998	0.0105441
A.aerophoba	TRAB-pilus assembly	TRAB	U	0.77178	0.00029997	0.0143147
A.aerophoba	pilus assembly protein traf		U	0.885763	0.00019998	0.0105441
A.aerophoba	TRAC-pilus assembly protein	TRAC	U	0.774559	0.00019998	0.0105441
A.aerophoba	OGL-oligogalacturonide lyase	OGL	U	0.900809	9.999e-05	0.00707596
A.aerophoba	PILR-type ii secretion system	PILR	U	0.846993	0.00019998	0.0105441
A.aerophoba	SECG-translocase subunit secg	SECG	U	0.984179	9.999e-05	0.00707596
A.aerophoba	wd40 like beta propeller repeat		U	0.742952	9.999e-05	0.00707596
A.aerophoba	EXBD2-biopolymer transport protein exbd tolr	EXBD2	U	0.662939	0.00069993	0.0268477
A.aerophoba	atpase type ii general secretion pathway tn6049		U	1	9.999e-05	0.00707596
A.aerophoba	type iv conjugative transfer system protein tral		U	1	9.999e-05	0.00707596
A.aerophoba	TOLB-involved in tonb independent uptake of proteins	TOLB	U	0.860648	0.00019998	0.0105441
A.aerophoba	beta propeller repeat containing to pal system protein tolb		U	0.894427	0.00019998	0.0105441
A.aerophoba	type iii		V	0.833609	9.999e-05	0.00707596
A.aerophoba	methylase		V	0.925562	9.999e-05	0.00707596
A.aerophoba	RES 1-type iii	RES_1	V	0.821659	0.00039996	0.0172184
A.aerophoba	hnh endonuclease		V	0.683606	0.00029997	0.0143147
A.aerophoba	ESTC-beta lactamase	ESTC	V	0.802436	0.00019998	0.0105441
A.aerophoba	YFEW-beta lactamase	YFEW	V	0.905511	9.999e-05	0.00707596
A.aerophoba	ATTG-abc transporter	ATTG	V	0.740695	0.0009999	0.0361677
A.aerophoba	IROC-abc transporter	IROC	V	0.769344	0.00089991	0.0330502
A.aerophoba	MSBA-abc transporter	MSBA	V	0.850151	0.00029997	0.0143147
A.aerophoba	SALY-abc transporter	SALY	V	0.89335	9.999e-05	0.00707596
A.aerophoba	SPAT-abc transporter	SPAT	V	0.855336	0.00019998	0.0105441
A.aerophoba	MCRA-hnh endonuclease	MCRA	V	0.708288	9.999e-05	0.00707596
A.aerophoba	OCAR 4159-restriction	OCAR_4159	V	0.936943	9.999e-05	0.00707596
A.aerophoba	YCF38-abc transporter	YCF38	V	0.894427	0.00019998	0.0105441
A.aerophoba	abc transporter related		V	0.87802	9.999e-05	0.00707596
A.aerophoba	SLIN 2177-beta lactamase	SLIN_2177	V	0.894427	0.00019998	0.0105441
A.aerophoba	SCLAV 1921-abc transporter	SCLAV_1921	V	0.693667	0.00049995	0.0205153
A.aerophoba	SCLAV 2849-abc transporter	SCLAV_2849	V	1	9.999e-05	0.00707596
A.aerophoba	type ii restriction enzyme		V	1	9.999e-05	0.00707596
A.aerophoba	MACB-abc transporter permease	MACB	V	0.705858	0.00089991	0.0330502
A.aerophoba	SALY-abc transporter permease	SALY	V	0.894427	0.00019998	0.0105441
A.aerophoba	CMCI-cephalosporin hydroxylase	CMCI	V	0.894427	9.999e-05	0.00707596
A.aerophoba	restriction endonuclease bglii		V	0.927343	9.999e-05	0.00707596
A.aerophoba	type ii dna modification enzyme		V	0.95661	9.999e-05	0.00707596
A.aerophoba	TDEIIIR-restriction endonuclease	TDEIIIR	V	1	9.999e-05	0.00707596
A.aerophoba	RESC-type ii restriction enzyme ngomiv	RESC	V	0.867769	0.00019998	0.0105441
A.aerophoba	S7335 1052-rna directed dna polymerase	S7335_1052	V	0.874265	0.00039996	0.0172184
A.aerophoba	HSDR-type i restriction modification system	HSDR	V	0.769866	0.00049995	0.0205153
A.aerophoba	inherit from cog type ii restriction enzyme methylase		V	0.772681	9.999e-05	0.00707596
A.aerophoba	inherit from cog restriction modification system dna specificity		V	0.795632	0.00079992	0.029951
A.aerophoba	DPPC-binding protein dependent transport systems inner membrane component	DPPC	V	0.710791	0.00029997	0.0143147
A.aerophoba	VGB-inactivates type b streptogramin antibiotics by linearizing lactone ring	VGB	V	0.894427	0.00019998	0.0105441
A.aurita	ACEB-malate synthase	ACEB	C	0.775965	0.00029997	0.0143147
A.aurita	NUOJ-nadh dehydrogenase subunit j	NUOJ	C	0.98531	9.999e-05	0.00707596
A.aurita	COXC-cytochrome c oxidase subunit iii	COXC	C	0.75166	0.00089991	0.0330502
A.aurita	ETFD-electron transfer flavoprotein ubiquinone oxidoreductase	ETFD	C	0.84739	0.00029997	0.0143147
A.aurita	ATPB-it plays a direct role in translocation of protons across membrane	ATPB	C	0.954586	9.999e-05	0.00707596
A.aurita	PYC-catalyzes a 2 step reaction involving atp dependent carboxylation of covalently attached biotin	PYC	C	0.803773	0.00029997	0.0143147
A.aurita	NUOA-ndh 1 shuttles electrons from nadh via fmn & iron sulfur fe s centers to quinones in respiratory chain	NUOA	C	0.960899	9.999e-05	0.00707596
A.aurita	NUOK-ndh 1 shuttles electrons from nadh via fmn & iron sulfur fe s centers to quinones in respiratory chain	NUOK	C	0.980302	9.999e-05	0.00707596
A.aurita	arginine kinase		E	0.962599	9.999e-05	0.00707596
A.aurita	esterase lipase		E	0.942575	0.00019998	0.0105441
A.aurita	CHOB-cholesterol oxidase	CHOB	E	0.997628	9.999e-05	0.00707596
A.aurita	GLNII-glutamine synthetase	GLNII	E	0.849273	0.00019998	0.0105441
A.aurita	CPT-peptidase m14 carboxypeptidase a	CPT	E	0.974683	9.999e-05	0.00707596
A.aurita	PHNW-involved in phosphonate degradation	PHNW	E	0.809925	9.999e-05	0.00707596
A.aurita	transporter rhat family dmt superfamily		E,G	0.791138	0.00019998	0.0105441
A.aurita	XDHB-xanthine dehydrogenase	XDHB	F	0.780108	0.00119988	0.0421922
A.aurita	hydrolase family 9		G	0.865203	9.999e-05	0.00707596
A.aurita	ECHA8 1-enoyl coa hydratase	ECHA8_1	I	0.99553	9.999e-05	0.00707596
A.aurita	NEO-aminoglycoside	NEO	J	0.87229	0.00029997	0.0143147
A.aurita	LACI-lac repressor	LACI	K	0.886274	0.00029997	0.0143147
A.aurita	TNPS-integrase	TNPS	L	0.976521	9.999e-05	0.00707596
A.aurita	TNP-transposase	TNP	L	0.750888	0.00049995	0.0205153
A.aurita	INSI-transposase	INSI	L	0.648834	0.0009999	0.0361677
A.aurita	YAFF-transposase	YAFF	L	0.838016	0.00039996	0.0172184
A.aurita	BP2673-transposase	BP2673	L	0.993398	9.999e-05	0.00707596
A.aurita	CYB 0197-transposase	CYB_0197	L	0.947525	9.999e-05	0.00707596
A.aurita	RPE 0249-transposase	RPE_0249	L	0.834982	0.00029997	0.0143147
A.aurita	AFLV 1426-transposase	AFLV_1426	L	0.848822	9.999e-05	0.00707596
A.aurita	PDEN 1221-transposase	PDEN_1221	L	0.997353	9.999e-05	0.00707596
A.aurita	LPP0716-transposase is4	LPP0716	L	0.765336	0.00069993	0.0268477
A.aurita	REPA-replication protein	REPA	L	0.892814	9.999e-05	0.00707596
A.aurita	RECQ-atp dependent dna helicase recq	RECQ	L	0.921529	9.999e-05	0.00707596
A.aurita	GURA 0318-integrase catalytic subunit	GURA_0318	L	0.889801	9.999e-05	0.00707596
A.aurita	RECQ2-atp dependent dna helicase recq	RECQ2	L	0.909042	9.999e-05	0.00707596
A.aurita	REIS 0002-integrase catalytic subunit	REIS_0002	L	0.887438	9.999e-05	0.00707596
A.aurita	insertion sequence transposase protein		L	1	9.999e-05	0.00707596
A.aurita	RPE 0533-transposase is116 is110 is902	RPE_0533	L	0.784848	0.00039996	0.0172184
A.aurita	SSB-single stranded dna binding protein	SSB	L	0.757398	9.999e-05	0.00707596
A.aurita	OA238 605-transposase is3 is911 family protein	OA238_605	L	0.894427	9.999e-05	0.00707596
A.aurita	GURA 0064-istb atp binding domain containing protein	GURA_0064	L	0.983944	9.999e-05	0.00707596
A.aurita	site specific tyrosine recombinase which acts by catalyzing cutting & rejoining of recombining dna		L	0.775625	0.00039996	0.0172184
A.aurita	proteinase inhibitor i4 serpin		O	0.88287	9.999e-05	0.00707596
A.aurita	METP- transporter	METP	P	0.878659	0.00029997	0.0143147
A.aurita	cytochrome p450		Q	0.789937	0.00019998	0.0105441
A.aurita	CYC-cytochrome p450	CYC	Q	0.861312	9.999e-05	0.00707596
A.aurita	carotenoid oxygenase		Q	0.872759	0.00029997	0.0143147
A.aurita	CYP51-cytochrome p450	CYP51	Q	0.851644	0.00039996	0.0172184
A.aurita	PVCA-pyoverdine biosynthesis protein	PVCA	Q	0.894058	0.00029997	0.0143147
A.aurita	fbg		S	0.8154	0.00029997	0.0143147
A.aurita	BMUL 1804-NA	BMUL_1804	S	0.997877	9.999e-05	0.00707596
A.aurita	ROM-rop protein	ROM	S	0.984375	9.999e-05	0.00707596
A.aurita	BL03491-aaa atpase	BL03491	S	0.874069	0.00029997	0.0143147
A.aurita	RV1373-sulfotransferase	RV1373	S	0.89224	0.00029997	0.0143147
A.aurita	photosystem i assembly btpa		S	0.797309	0.00089991	0.0330502
A.aurita	SG1655-bacteriophage protein	SG1655	S	0.894427	0.00029997	0.0143147
A.aurita	SG1656-bacteriophage protein	SG1656	S	0.892618	0.00029997	0.0143147
A.aurita	alpha l arabinofuranosidase b		S	0.894427	0.00029997	0.0143147
A.aurita	cell surface anchored protein		S	0.990684	9.999e-05	0.00707596
A.aurita	phage terminase large subunit		S	0.834668	0.00089991	0.0330502
A.aurita	BMUL 1823-bacteriophage protein	BMUL_1823	S	0.974697	9.999e-05	0.00707596
A.aurita	protein of unknwon function duf3310		S	0.976279	9.999e-05	0.00707596
A.aurita	phosphoribosyl atp pyrophosphohydrolase		S	0.825622	0.00049995	0.0205153
A.aurita	ANKYRIN-ankyrin repeat containing protein	ANKYRIN	S	0.729254	0.00039996	0.0172184
A.aurita	AMET 0417-phage head morphogenesis protein	AMET_0417	S	0.75531	0.0009999	0.0361677
A.aurita	BMUL 1817-protein of unknown function duf3383	BMUL_1817	S	0.892092	0.00029997	0.0143147
A.aurita	BB2226-pathogenesis related transcriptional factor & erf protein	BB2226	S	0.874451	0.00039996	0.0172184
A.aurita	PKNB-serine threonine protein kinase	PKNB	T	0.9946	9.999e-05	0.00707596
A.aurita	CAT-this enzyme is an effector of chloramphenicol resistance in bacteria	CAT	V	0.863735	0.00029997	0.0143147
C.elegans	FEAB-dehydrogenase	FEAB	C	0.82949	0.00089991	0.0330502
C.elegans	YDJA-nitroreductase	YDJA	C	0.828165	0.00039996	0.0172184
C.elegans	YODB-cytochrome b561	YODB	C	0.790994	0.00049995	0.0205153
C.elegans	BETB-aldehyde dehydrogenase	BETB	C	0.76275	0.00059994	0.0236892
C.elegans	MAEA-nad dependent malic enzyme	MAEA	C	0.815372	0.00139986	0.0481027
C.elegans	PUUB-fad dependent oxidoreductase	PUUB	C	0.720843	0.00059994	0.0236892
C.elegans	YDIJ-fad linked oxidase domain protein	YDIJ	C	0.839219	0.00049995	0.0205153
C.elegans	FDNG-formate dehydrogenase alpha subunit	FDNG	C	0.791376	0.00079992	0.029951
C.elegans	DCTA-sodium dicarboxylate symporter family	DCTA	C	0.727749	0.00059994	0.0236892
C.elegans	CYOD-cytochrome o ubiquinol oxidase subunit iv	CYOD	C	0.878234	0.00029997	0.0143147
C.elegans	FLDA-low potential electron donor to a number of redox enzymes	FLDA	C	0.844004	0.00079992	0.029951
C.elegans	HPAE-5 carboxymethyl 2 hydroxymuconate semialdehyde dehydrogenase	HPAE	C	0.889713	9.999e-05	0.00707596
C.elegans	GHRB-catalyzes nadph dependent reduction of glyoxylate & hydroxypyruvate into glycolate & glycerate respectively	GHRB	C	0.945005	9.999e-05	0.00707596
C.elegans	FRE-reductase	FRE	C,H	0.805632	0.00049995	0.0205153
C.elegans	ENVC-peptidase	ENVC	D	0.837786	0.00029997	0.0143147
C.elegans	FTSL-essential cell division protein	FTSL	D	0.942077	9.999e-05	0.00707596
C.elegans	ASTA-arginine	ASTA	E	0.84618	0.00039996	0.0172184
C.elegans	GABP-amino acid	GABP	E	0.885403	0.00029997	0.0143147
C.elegans	PROY-amino acid	PROY	E	0.800287	0.00049995	0.0205153
C.elegans	amino acid permease		E	0.884236	9.999e-05	0.00707596
C.elegans	ARTM-abc transporter	ARTM	E	0.736393	0.00059994	0.0236892
C.elegans	GLTL-abc transporter	GLTL	E	0.85717	0.00039996	0.0172184
C.elegans	PROV-glycine betaine	PROV	E	0.723465	0.00119988	0.0421922
C.elegans	PEPN-aminopeptidase n	PEPN	E	0.834179	0.00049995	0.0205153
C.elegans	YHDZ- abc transporter	YHDZ	E	0.729107	0.00079992	0.029951
C.elegans	DSDA-d serine deaminase	DSDA	E	0.732225	0.00079992	0.029951
C.elegans	PUUA-glutamine synthetase	PUUA	E	0.778517	0.00089991	0.0330502
C.elegans	YBGL-lamb ycsf family protein	YBGL	E	0.732096	0.00069993	0.0268477
C.elegans	AAPJ-amino acid abc transporter	AAPJ	E	0.860592	0.00029997	0.0143147
C.elegans	ARGA-n acetylglutamate synthase	ARGA	E	0.737126	0.0009999	0.0361677
C.elegans	GLTK-amino acid abc transporter	GLTK	E	0.784173	0.00039996	0.0172184
C.elegans	METB-cystathionine gamma synthase	METB	E	0.789179	0.00019998	0.0105441
C.elegans	YGIC-glutathionylspermidine synthase	YGIC	E	0.76401	0.00059994	0.0236892
C.elegans	GABT-4 aminobutyrate aminotransferase	GABT	E	0.820164	0.00029997	0.0143147
C.elegans	TRPE-anthranilate synthase component i	TRPE	E	0.649071	0.00109989	0.0391804
C.elegans	HISP-abc transporter atp binding protein	HISP	E	0.878006	9.999e-05	0.00707596
C.elegans	LIVK-branched chain amino acid abc transporter	LIVK	E	0.754893	0.00059994	0.0236892
C.elegans	LIVM-leucine isoleucine valine transporter permease subunit	LIVM	E	0.788323	0.00039996	0.0172184
C.elegans	ASTB-catalyzes hydrolysis of n 2 succinylarginine into n 2 succinylornithine ammonia & co 2	ASTB	E	0.858777	0.0009999	0.0361677
C.elegans	ASTD-catalyzes nad dependent reduction of succinylglutamate semialdehyde into succinylglutamate	ASTD	E	0.733904	0.00139986	0.0481027
C.elegans	SSTT-involved in import of serine & threonine into cell with concomitant import of sodium symport	SSTT	E	0.865923	9.999e-05	0.00707596
C.elegans	YHBE-membrane	YHBE	E,G	0.726286	0.00129987	0.0452086
C.elegans	GNTT-gluconate	GNTT	E,G	0.935011	9.999e-05	0.00707596
C.elegans	NUDE-adp ribose diphosphatase nude	NUDE	F	0.722522	0.00139986	0.0481027
C.elegans	GARD-dehydratase	GARD	G	0.803582	9.999e-05	0.00707596
C.elegans	YDEE-transporter	YDEE	G	0.889598	0.00029997	0.0143147
C.elegans	YHCH-conserved protein	YHCH	G	0.837344	0.00119988	0.0421922
C.elegans	BGLH-outer membrane porin	BGLH	G	0.815364	0.00069993	0.0268477
C.elegans	CYNmajor facilitator superfamily	CYNX	G	0.944749	9.999e-05	0.00707596
C.elegans	HCAT-major facilitator superfamily	HCAT	G	0.68656	0.00129987	0.0452086
C.elegans	YGAY-major facilitator superfamily	YGAY	G	0.726792	0.00109989	0.0391804
C.elegans	YIHS-n acylglucosamine 2 epimerase	YIHS	G	0.785976	0.00109989	0.0391804
C.elegans	YNFM-major facilitator superfamily	YNFM	G	0.843615	0.00029997	0.0143147
C.elegans	YRAR-epimerase	YRAR	G,M	0.734486	0.00119988	0.0421922
C.elegans	YBJS-3 beta hydroxysteroid dehydrogenase isomerase	YBJS	G,M	0.797679	0.00039996	0.0172184
C.elegans	FOLM-short chain dehydrogenase	FOLM	H	0.800784	0.00069993	0.0268477
C.elegans	APBE-biosynthesis lipoprotein apbe	APBE	H	0.715613	0.00059994	0.0236892
C.elegans	AIDB-acyl coa dehydrogenase	AIDB	I	0.765058	0.00079992	0.029951
C.elegans	YEIU-phosphoesterase pa phosphatase related	YEIU	I	0.803971	0.00059994	0.0236892
C.elegans	FADL-membrane protein involved in aromatic hydrocarbon degradation	FADL	I	0.769837	0.00069993	0.0268477
C.elegans	RLME-specifically methylates uridine in position 2552 of 23s rrna	RLME	J	0.696321	0.00119988	0.0421922
C.elegans	RSMC-specifically methylates guanine in position 1207 of 16s rrna in 30s particle	RSMC	J	0.794028	0.00049995	0.0205153
C.elegans	YRBA-bola family	YRBA	K	0.807757	0.00069993	0.0268477
C.elegans	SOXR-transcriptional	SOXR	K	0.79358	0.00139986	0.0481027
C.elegans	YQGE-upf0301 protein	YQGE	K	0.773065	0.00089991	0.0330502
C.elegans	ACRR-transcriptional regulator	ACRR	K	0.739044	0.00079992	0.029951
C.elegans	HDFR-transcriptional regulator	HDFR	K	0.75067	0.00129987	0.0452086
C.elegans	LLDR-transcriptional regulator	LLDR	K	0.864768	0.0009999	0.0361677
C.elegans	METR-transcriptional regulator	METR	K	0.773451	0.00039996	0.0172184
C.elegans	SRLR-transcriptional regulator	SRLR	K	0.712689	0.00109989	0.0391804
C.elegans	TYRR-transcriptional regulator	TYRR	K	0.856415	0.00039996	0.0172184
C.elegans	MQSA-xre family transcriptional regulator	MQSA	K	0.824023	0.00029997	0.0143147
C.elegans	YBHD-lysr family transcriptional regulator	YBHD	K	0.884869	0.00029997	0.0143147
C.elegans	YHJC-lysr family transcriptional regulator	YHJC	K	0.787849	0.00059994	0.0236892
C.elegans	YNFL-lysr family transcriptional regulator	YNFL	K	0.998238	9.999e-05	0.00707596
C.elegans	GLPR-glycerol 3 phosphate regulon repressor	GLPR	K	0.747333	0.00069993	0.0268477
C.elegans	FRUR-dna binding transcriptional regulator frur	FRUR	K	0.766904	0.00139986	0.0481027
C.elegans	OSME-dna binding transcriptional activator osme	OSME	K	0.843344	0.00029997	0.0143147
C.elegans	SCLAV 0594-lysr family transcriptional regulator	SCLAV_0594	K	0.831421	0.00029997	0.0143147
C.elegans	FADR-multifunctional regulator of fatty acid metabolism	FADR	K	0.845357	0.00059994	0.0236892
C.elegans	INTB-integrase	INTB	L	0.810352	0.00049995	0.0205153
C.elegans	INSK-transposase	INSK	L	0.903322	9.999e-05	0.00707596
C.elegans	YADD-transposase	YADD	L	0.840161	0.00059994	0.0236892
C.elegans	YRDA-transferase	YRDA	L	0.883801	9.999e-05	0.00707596
C.elegans	NWAT 1386-is1 orf2	NWAT_1386	L	0.886281	0.00029997	0.0143147
C.elegans	POLB-dna polymerase	POLB	L	0.735103	0.00069993	0.0268477
C.elegans	HAPS 0557-replication protein	HAPS_0557	L	0.930485	9.999e-05	0.00707596
C.elegans	ECOLC 0728-transposase is3 is911	ECOLC_0728	L	0.7744	0.00109989	0.0391804
C.elegans	RECB-exodeoxyribonuclease v beta	RECB	L	0.699998	0.00079992	0.029951
C.elegans	SFRI 0684-transposase is3 is911 family protein	SFRI_0684	L	0.772066	0.00079992	0.029951
C.elegans	RAPA-transcription regulator that activates transcription by stimulating rna polymerase rnap recycling in case of stress	RAPA	L	0.781091	0.00069993	0.0268477
C.elegans	PRC-protease	PRC	M	0.760945	0.00049995	0.0205153
C.elegans	SLT-transglycosylase	SLT	M	0.676173	0.0009999	0.0361677
C.elegans	RFAP- lipo polysaccharide	RFAP	M	0.879073	0.00039996	0.0172184
C.elegans	YFIB-ompa motb domain protein	YFIB	M	0.83043	0.00049995	0.0205153
C.elegans	YIBQ-polysaccharide deacetylase	YIBQ	M	0.782554	0.00059994	0.0236892
C.elegans	HTRE-outer membrane usher protein	HTRE	M	0.779116	0.00089991	0.0330502
C.elegans	YBDG-mechanosensitive ion channel	YBDG	M	0.729058	0.00059994	0.0236892
C.elegans	KPSD-polysaccharide export protein	KPSD	M	0.873963	0.00029997	0.0143147
C.elegans	MDOB-phosphoglycerol transferase i	MDOB	M	0.832212	0.00049995	0.0205153
C.elegans	WECB-udp n acetylglucosamine 2 epimerase	WECB	M	0.763359	0.00089991	0.0330502
C.elegans	NFRA-bacteriophage n4 receptor outer membrane subunit	NFRA	M	0.882558	0.00029997	0.0143147
C.elegans	CSGG-curli production assembly transport component csgg	CSGG	M	0.702713	0.00109989	0.0391804
C.elegans	BAME-part of outer membrane protein assembly complex	BAME	M	0.923237	9.999e-05	0.00707596
C.elegans	MDOH-involved in biosynthesis of osmoregulated periplasmic glucans opgs	MDOH	M	0.888646	0.00019998	0.0105441
C.elegans	MPL-udp n acetylmuramate l alanyl gamma d glutamyl meso diaminopimelate ligase	MPL	M	0.87241	0.00029997	0.0143147
C.elegans	LOLB-plays a critical role in incorporation of lipoproteins in outer membrane after they are released by lola protein	LOLB	M	0.855885	0.00049995	0.0205153
C.elegans	FLGF-flagellar basal body rod protein flgf	FLGF	N	0.70808	0.00119988	0.0421922
C.elegans	YBBN-thioredoxin	YBBN	O	0.794461	0.00069993	0.0268477
C.elegans	FIMC-fimbrial chaperone protein	FIMC	O	0.826773	0.00129987	0.0452086
C.elegans	NRFG-formate dependent nitrite reductase complex	NRFG	O	0.871154	0.00029997	0.0143147
C.elegans	HSCB-co chaperone involved in maturation of iron sulfur cluster	HSCB	O	0.739646	0.00119988	0.0421922
C.elegans	EXUT-transporter	EXUT	P	0.983912	9.999e-05	0.00707596
C.elegans	YEAV-transporter	YEAV	P	0.814204	0.00049995	0.0205153
C.elegans	SSUB-abc transporter	SSUB	P	0.849996	0.00049995	0.0205153
C.elegans	SSUA- abc transporter	SSUA	P	0.830008	0.00069993	0.0268477
C.elegans	YJBB-na pi cotransporter	YJBB	P	0.786059	0.00039996	0.0172184
C.elegans	CYAY-frataxin like protein	CYAY	P	0.704209	0.00089991	0.0330502
C.elegans	YGDQ-membrane protein terc	YGDQ	P	0.845799	9.999e-05	0.00707596
C.elegans	MDOG-glucan biosynthesis protein	MDOG	P	0.808371	0.00039996	0.0172184
C.elegans	ARSB-arsenical pump membrane protein	ARSB	P	0.800725	0.00039996	0.0172184
C.elegans	FECC-transport system permease protein	FECC	P	0.83799	0.00049995	0.0205153
C.elegans	TAUA-taurine abc transporter periplasmic	TAUA	P	0.924393	9.999e-05	0.00707596
C.elegans	GLTI-extracellular solute binding protein family 3	GLTI	P	0.736891	0.00079992	0.029951
C.elegans	ACRB-transporter hydrophobe amphiphile efflux 1 hae1 family	ACRB	P	0.840088	9.999e-05	0.00707596
C.elegans	TAUC-binding protein dependent transport systems inner membrane component	TAUC	P	0.836533	0.00029997	0.0143147
C.elegans	YEJE-binding protein dependent transport systems inner membrane component	YEJE	P	0.691581	0.00139986	0.0481027
C.elegans	NHAB-na h antiporter that extrudes sodium in exchange for external protons	NHAB	P	0.729724	0.00079992	0.029951
C.elegans	PHNN-catalyzes phosphorylation of ribose 1 5 bisphosphate to 5 phospho d ribosyl alpha 1 diphosphate prpp	PHNN	P	0.768085	0.00079992	0.029951
C.elegans	TUSC-part of a sulfur relay system required for 2 thiolation of 5 methylaminomethyl 2 thiouridine mnm 5 s 2 u at trna	TUSC	P	0.753495	0.00069993	0.0268477
C.elegans	YBBP-abc transporter permease	YBBP	Q	0.752792	0.00049995	0.0205153
C.elegans	HPAD-3 4 dihydroxyphenylacetate 2 3 dioxygenase	HPAD	Q	0.863825	0.00029997	0.0143147
C.elegans	YHGE-membrane	YHGE	S	0.803047	0.00049995	0.0205153
C.elegans	YJCH-membrane	YJCH	S	0.838002	0.00039996	0.0172184
C.elegans	GPI-tail protein	GPI	S	0.773428	0.00059994	0.0236892
C.elegans	YPHA-doxx family	YPHA	S	0.835126	0.00039996	0.0172184
C.elegans	CREA-crea protein	CREA	S	0.712723	0.00069993	0.0268477
C.elegans	YAIW- lipo protein	YAIW	S	0.851347	0.00039996	0.0172184
C.elegans	YFCD-nudix hydrolase	YFCD	S	0.823859	0.00059994	0.0236892
C.elegans	YDGA-exported protein	YDGA	S	0.946136	9.999e-05	0.00707596
C.elegans	YPFG-exported protein	YPFG	S	0.890309	0.00019998	0.0105441
C.elegans	YQJC-exported protein	YQJC	S	0.778221	0.00079992	0.029951
C.elegans	YTFN-exported protein	YTFN	S	0.803409	0.00039996	0.0172184
C.elegans	YJAG-conserved protein	YJAG	S	0.867346	0.00029997	0.0143147
C.elegans	YCAO-upf0142 protein ycao	YCAO	S	0.777396	0.00049995	0.0205153
C.elegans	GCL-glyoxylate carboligase	GCL	S	0.767354	0.00079992	0.029951
C.elegans	ISCfe s assembly protein iscx	ISCX	S	0.87665	0.00039996	0.0172184
C.elegans	GPW-baseplate assembly protein	GPW	S	0.806782	0.00069993	0.0268477
C.elegans	YGGT-integral membrane protein	YGGT	S	0.80001	0.00079992	0.029951
C.elegans	NDPA-nucleoid associated protein	NDPA	S	0.796563	0.00059994	0.0236892
C.elegans	YLBA-allantoin catabolism protein	YLBA	S	0.712155	0.00139986	0.0481027
C.elegans	EPTA-phosphoethanolamine transferase	EPTA	S	0.731178	0.00109989	0.0391804
C.elegans	EPTC-phosphoethanolamine transferase	EPTC	S	0.814519	0.00049995	0.0205153
C.elegans	YBGA-protein of unknown function duf523	YBGA	S	0.879172	0.00029997	0.0143147
C.elegans	YIGA-protein of unknown function duf484	YIGA	S	0.781436	0.00089991	0.0330502
C.elegans	YEHS-protein of unknown function duf1456	YEHS	S	0.797371	0.00039996	0.0172184
C.elegans	YIBI-protein of unknown function duf3302	YIBI	S	0.840748	0.00059994	0.0236892
C.elegans	YNFD-protein of unknown function duf1161	YNFD	S	0.818873	0.00029997	0.0143147
C.elegans	YBHP-endonuclease exonuclease phosphatase	YBHP	S	0.825068	0.00029997	0.0143147
C.elegans	YGGL-protein with unknown function duf469	YGGL	S	0.868732	0.00049995	0.0205153
C.elegans	PSIF-phosphate starvation inducible protein	PSIF	S	0.789774	0.00039996	0.0172184
C.elegans	YAIL-nucleoprotein polynucleotide associated enzyme	YAIL	S	0.834656	0.00039996	0.0172184
C.elegans	YCED-metal binding possibly nucleic acid binding protein	YCED	S	0.811769	0.00049995	0.0205153
C.elegans	LPTA-lipopolysaccharide transport periplasmic protein lpta	LPTA	S	0.819535	0.00069993	0.0268477
C.elegans	RLMM-catalyzes 2 o methylation at nucleotide c2498 in 23s rrna	RLMM	S	0.822925	0.00019998	0.0105441
C.elegans	GLPG-rhomboid type serine protease that catalyzes intramembrane proteolysis	GLPG	S	0.778476	0.00069993	0.0268477
C.elegans	YHAV-antitoxin soha prlf massive overexpression is toxic unlike most other characterized ta systems degrades rrna	YHAV	S	0.795777	0.00049995	0.0205153
C.elegans	MQSR-toxic component of a toxin antitoxin ta module an mrna interferase which has been reported to be translation independent	MQSR	S	0.870371	0.00029997	0.0143147
C.elegans	LPXH-catalyzes hydrolysis of pyrophosphate bond of udp 2 3 diacylglucosamine to yield 2 3 diacylglucosamine 1 phosphate lipid x & ump	LPXH	S	0.850016	0.00019998	0.0105441
C.elegans	EVGA-regulator	EVGA	T	0.857752	0.00049995	0.0205153
C.elegans	RSTA-regulator	RSTA	T	0.942687	9.999e-05	0.00707596
C.elegans	YNBD-phosphatase	YNBD	T	0.867331	0.00029997	0.0143147
C.elegans	YGIM-domain protein	YGIM	T	0.872789	0.00089991	0.0330502
C.elegans	CUSS-histidine kinase	CUSS	T	0.824108	0.00049995	0.0205153
C.elegans	YFIN-diguanylate cyclase	YFIN	T	0.728963	0.00119988	0.0421922
C.elegans	CSTA-carbon starvation protein	CSTA	T	0.770948	0.00109989	0.0391804
C.elegans	CREC-sensory histidine kinase crec	CREC	T	0.955392	9.999e-05	0.00707596
C.elegans	CRP-transcriptional regulator crp fnr family	CRP	T	0.814461	0.00029997	0.0143147
C.elegans	AIS-catalyzes dephosphorylation of heptose ii of outer membrane lipopolysaccharide core	AIS	T	0.853109	0.00029997	0.0143147
C.elegans	CSGE-curli assembly protein csge	CSGE	U	0.832016	0.00039996	0.0172184
C.elegans	YAJD-hnh endonuclease	YAJD	V	0.748715	0.0009999	0.0361677
C.elegans	KPSM-abc 2 type transporter	KPSM	V	0.854337	0.00089991	0.0330502
D.melanogaster(feces)	alpha beta		C	0.721054	9.999e-05	0.00707596
D.melanogaster(feces)	DKG-reductase	DKG	C	0.887291	9.999e-05	0.00707596
D.melanogaster(feces)	BUTA-reductase	BUTA	C	1	9.999e-05	0.00707596
D.melanogaster(feces)	DKGB-reductase	DKGB	C	0.845987	9.999e-05	0.00707596
D.melanogaster(feces)	FLD-flavodoxin	FLD	C	0.962287	9.999e-05	0.00707596
D.melanogaster(feces)	GSHR-reductase	GSHR	C	1	9.999e-05	0.00707596
D.melanogaster(feces)	YEAE-reductase	YEAE	C	0.990732	9.999e-05	0.00707596
D.melanogaster(feces)	YVGN-reductase	YVGN	C	0.957837	9.999e-05	0.00707596
D.melanogaster(feces)	DKGA1-reductase	DKGA1	C	0.999167	9.999e-05	0.00707596
D.melanogaster(feces)	GSHR3-reductase	GSHR3	C	1	9.999e-05	0.00707596
D.melanogaster(feces)	phosphodiesterase		C	0.904095	9.999e-05	0.00707596
D.melanogaster(feces)	ADHC-dehydrogenase	ADHC	C	1	9.999e-05	0.00707596
D.melanogaster(feces)	ADHE-dehydrogenase	ADHE	C	0.993632	9.999e-05	0.00707596
D.melanogaster(feces)	DHAT-dehydrogenase	DHAT	C	0.992159	9.999e-05	0.00707596
D.melanogaster(feces)	GABD-dehydrogenase	GABD	C	0.718861	9.999e-05	0.00707596
D.melanogaster(feces)	GLXR-dehydrogenase	GLXR	C	0.998577	9.999e-05	0.00707596
D.melanogaster(feces)	HADH-dehydrogenase	HADH	C	0.988166	9.999e-05	0.00707596
D.melanogaster(feces)	LCTO-dehydrogenase	LCTO	C	0.99924	9.999e-05	0.00707596
D.melanogaster(feces)	PDUP-dehydrogenase	PDUP	C	0.861154	9.999e-05	0.00707596
D.melanogaster(feces)	PDUQ-dehydrogenase	PDUQ	C	0.934695	9.999e-05	0.00707596
D.melanogaster(feces)	NFSA-nitroreductase	NFSA	C	0.96409	9.999e-05	0.00707596
D.melanogaster(feces)	ACYP-acylphosphatase	ACYP	C	0.822044	9.999e-05	0.00707596
D.melanogaster(feces)	NHAC-na h antiporter	NHAC	C	0.717357	9.999e-05	0.00707596
D.melanogaster(feces)	FLAVODOXIN-flavodoxin	FLAVODOXIN	C	1	9.999e-05	0.00707596
D.melanogaster(feces)	MERA-mercuric reductase	MERA	C	0.756764	0.00129987	0.0452086
D.melanogaster(feces)	IOLS-aldo keto reductase	IOLS	C	1	9.999e-05	0.00707596
D.melanogaster(feces)	YGHZ-aldo keto reductase	YGHZ	C	0.851989	9.999e-05	0.00707596
D.melanogaster(feces)	AKR5F-aldo keto reductase	AKR5F	C	0.962581	9.999e-05	0.00707596
D.melanogaster(feces)	QOR-alcohol dehydrogenase	QOR	C	0.971092	9.999e-05	0.00707596
D.melanogaster(feces)	ADHB-alcohol dehydrogenase	ADHB	C	0.7505	0.00019998	0.0105441
D.melanogaster(feces)	ADHP-alcohol dehydrogenase	ADHP	C	0.889802	9.999e-05	0.00707596
D.melanogaster(feces)	nadh flavin oxidoreductase		C	0.828271	9.999e-05	0.00707596
D.melanogaster(feces)	2 hydroxyacid dehydrogenase		C	0.993837	9.999e-05	0.00707596
D.melanogaster(feces)	GLDA-glycerol dehydrogenase	GLDA	C	0.779994	9.999e-05	0.00707596
D.melanogaster(feces)	LDH-l lactate dehydrogenase	LDH	C	0.797748	9.999e-05	0.00707596
D.melanogaster(feces)	SP 0791-aldo keto reductase	SP_0791	C	0.902089	9.999e-05	0.00707596
D.melanogaster(feces)	CIMH-citrate carrier protein	CIMH	C	0.894427	0.00019998	0.0105441
D.melanogaster(feces)	LDHA-d lactate dehydrogenase	LDHA	C	0.961221	9.999e-05	0.00707596
D.melanogaster(feces)	TRXB-ferredoxin nadp reductase	TRXB	C	0.813303	9.999e-05	0.00707596
D.melanogaster(feces)	MORA-aldo keto reductase family	MORA	C	0.837668	0.00019998	0.0105441
D.melanogaster(feces)	PTA-phosphate acetyltransferase	PTA	C	0.631945	0.00039996	0.0172184
D.melanogaster(feces)	FUMC-fumarate hydratase class ii	FUMC	C	0.575492	0.00059994	0.0236892
D.melanogaster(feces)	GYAR-2 hydroxyacid dehydrogenase	GYAR	C	1	9.999e-05	0.00707596
D.melanogaster(feces)	PDHA- e1 component alpha subunit	PDHA	C	0.829493	9.999e-05	0.00707596
D.melanogaster(feces)	PDHD-dihydrolipoyl dehydrogenase	PDHD	C	0.998773	9.999e-05	0.00707596
D.melanogaster(feces)	alcohol dehydrogenase groes like domain		C	0.852352	9.999e-05	0.00707596
D.melanogaster(feces)	GLTP-proton sodium glutamate symport protein	GLTP	C	1	9.999e-05	0.00707596
D.melanogaster(feces)	GLPQ-glycerophosphoryl diester phosphodiesterase	GLPQ	C	0.718658	9.999e-05	0.00707596
D.melanogaster(feces)	PPAC-manganese dependent inorganic pyrophosphatase	PPAC	C	0.736903	9.999e-05	0.00707596
D.melanogaster(feces)	CMK15-alcohol dehydrogenase zinc binding domain protein	CMK15	C	0.894427	0.00019998	0.0105441
D.melanogaster(feces)	TRMB-catalyzes formation of n 7 methylguanine at position 46 m7g46 in trna	TRMB	C	0.513491	0.00019998	0.0105441
D.melanogaster(feces)	catalyzes reduction of double bond of an array of alpha beta unsaturated aldehydes & ketones		C	0.894427	0.00019998	0.0105441
D.melanogaster(feces)	NAMA-catalyzes reduction of double bond of an array of alpha beta unsaturated aldehydes & ketones	NAMA	C	0.99937	9.999e-05	0.00707596
D.melanogaster(feces)	ACKA-catalyzes formation of acetyl phosphate from acetate & atp can also catalyze reverse reaction	ACKA	C	0.654471	9.999e-05	0.00707596
D.melanogaster(feces)	FNI-catalyzes 1 3 allylic rearrangement of homoallylic substrate isopentenyl ipp to its allylic isomer dimethylallyl diphosphate dmapp	FNI	C	0.877676	9.999e-05	0.00707596
D.melanogaster(feces)	NATB-abc transporter permease	NATB	C,P	0.709394	9.999e-05	0.00707596
D.melanogaster(feces)	PDUK-propanediol utilization protein	PDUK	C,Q	1	9.999e-05	0.00707596
D.melanogaster(feces)	CRCB1-protein crcb homolog	CRCB1	D	0.95825	9.999e-05	0.00707596
D.melanogaster(feces)	FTSW-cell division protein	FTSW	D	0.900044	9.999e-05	0.00707596
D.melanogaster(feces)	RODA-cell division protein	RODA	D	0.999077	9.999e-05	0.00707596
D.melanogaster(feces)	replication associated protein		D	1	9.999e-05	0.00707596
D.melanogaster(feces)	FTSK-cell division protein ftsk	FTSK	D	0.601084	9.999e-05	0.00707596
D.melanogaster(feces)	DIVIC-septum formation initiator	DIVIC	D	0.982018	9.999e-05	0.00707596
D.melanogaster(feces)	DIVIVA-cell division protein diviva	DIVIVA	D	0.952381	9.999e-05	0.00707596
D.melanogaster(feces)	SOJ-chromosome partitioning protein	SOJ	D	0.609043	9.999e-05	0.00707596
D.melanogaster(feces)	FTSL-essential cell division protein	FTSL	D	1	9.999e-05	0.00707596
D.melanogaster(feces)	MBL-rod shape determining protein mreb	MBL	D	0.680007	0.00039996	0.0172184
D.melanogaster(feces)	MINC-cell division inhibitor that blocks formation of polar z ring septums	MINC	D	0.622476	9.999e-05	0.00707596
D.melanogaster(feces)	EZRA-modulates frequency & position of ftsz ring formation inhibits ftsz ring formation	EZRA	D	1	9.999e-05	0.00707596
D.melanogaster(feces)	GPSB-divisome component that associates with complex late in its assembly after z ring is formed	GPSB	D	0.99714	9.999e-05	0.00707596
D.melanogaster(feces)	ASPB-aspartate	ASPB	E	0.996653	9.999e-05	0.00707596
D.melanogaster(feces)	DAPE-peptidase	DAPE	E	0.787246	9.999e-05	0.00707596
D.melanogaster(feces)	AZLC-amino acid	AZLC	E	1	9.999e-05	0.00707596
D.melanogaster(feces)	CYCA-amino acid	CYCA	E	0.838868	9.999e-05	0.00707596
D.melanogaster(feces)	XASA-amino acid	XASA	E	0.933113	9.999e-05	0.00707596
D.melanogaster(feces)	YBEC-amino acid	YBEC	E	0.996436	9.999e-05	0.00707596
D.melanogaster(feces)	YDAO-amino acid	YDAO	E	0.984573	9.999e-05	0.00707596
D.melanogaster(feces)	YFNA-amino acid	YFNA	E	0.900019	9.999e-05	0.00707596
D.melanogaster(feces)	YIFK-amino acid	YIFK	E	0.966961	9.999e-05	0.00707596
D.melanogaster(feces)	YKBA-amino acid	YKBA	E	0.980201	9.999e-05	0.00707596
D.melanogaster(feces)	ARCT-dipeptidase	ARCT	E	0.996942	9.999e-05	0.00707596
D.melanogaster(feces)	AZLC-azlc family	AZLC	E	0.723544	0.00039996	0.0172184
D.melanogaster(feces)	PEPV-dipeptidase	PEPV	E	0.89822	9.999e-05	0.00707596
D.melanogaster(feces)	PIPD-dipeptidase	PIPD	E	0.998587	9.999e-05	0.00707596
D.melanogaster(feces)	MDH-dehydrogenase	MDH	E	0.926938	9.999e-05	0.00707596
D.melanogaster(feces)	TDC-decarboxylase	TDC	E	0.998531	9.999e-05	0.00707596
D.melanogaster(feces)	GUTB-dehydrogenase	GUTB	E	0.832231	0.00069993	0.0268477
D.melanogaster(feces)	IPDC-decarboxylase	IPDC	E	0.891245	0.00019998	0.0105441
D.melanogaster(feces)	PEPQ-peptidase m24	PEPQ	E	0.785917	9.999e-05	0.00707596
D.melanogaster(feces)	PEPN-aminopeptidase	PEPN	E	0.815799	0.00039996	0.0172184
D.melanogaster(feces)	YURR-oxidoreductase	YURR	E	1	9.999e-05	0.00707596
D.melanogaster(feces)	OPPA-abc transporter	OPPA	E	0.832758	9.999e-05	0.00707596
D.melanogaster(feces)	POTD-abc transporter	POTD	E	0.683363	9.999e-05	0.00707596
D.melanogaster(feces)	PROV-abc transporter	PROV	E	0.95568	9.999e-05	0.00707596
D.melanogaster(feces)	ARCC-carbamate kinase	ARCC	E	0.728863	9.999e-05	0.00707596
D.melanogaster(feces)	ARCT-aminotransferase	ARCT	E	0.979048	9.999e-05	0.00707596
D.melanogaster(feces)	OPPF- abc transporter	OPPF	E	0.766005	0.00019998	0.0105441
D.melanogaster(feces)	OPUCA-abc transporter	OPUCA	E	0.978943	9.999e-05	0.00707596
D.melanogaster(feces)	OPUCB-abc transporter	OPUCB	E	0.906416	9.999e-05	0.00707596
D.melanogaster(feces)	OPUCC-glycine betaine	OPUCC	E	0.98316	9.999e-05	0.00707596
D.melanogaster(feces)	PATA-aminotransferase	PATA	E	0.857101	0.00049995	0.0205153
D.melanogaster(feces)	histidine decarboxylase		E	0.857603	0.00059994	0.0236892
D.melanogaster(feces)	RACD-aspartate racemase	RACD	E	0.94396	9.999e-05	0.00707596
D.melanogaster(feces)	PDUU-utilization protein	PDUU	E	0.868146	0.00019998	0.0105441
D.melanogaster(feces)	YXJH-methionine synthase	YXJH	E	1	9.999e-05	0.00707596
D.melanogaster(feces)	ARCA-arginine dihydrolase	ARCA	E	0.910624	9.999e-05	0.00707596
D.melanogaster(feces)	branched chain amino acid		E	0.959054	9.999e-05	0.00707596
D.melanogaster(feces)	ISCS-cysteine desulfurase	ISCS	E	0.508098	0.00139986	0.0481027
D.melanogaster(feces)	PEPF-oligoendopeptidase f	PEPF	E	0.635199	0.00119988	0.0421922
D.melanogaster(feces)	ALSS-acetolactate synthase	ALSS	E	0.801906	0.00079992	0.029951
D.melanogaster(feces)	PEPF2-oligoendopeptidase f	PEPF2	E	0.98262	9.999e-05	0.00707596
D.melanogaster(feces)	POXB-acetolactate synthase	POXB	E	0.997356	9.999e-05	0.00707596
D.melanogaster(feces)	PPCE-prolyl oligopeptidase	PPCE	E	0.768486	0.00069993	0.0268477
D.melanogaster(feces)	acetylornithine deacetylase		E	0.971498	9.999e-05	0.00707596
D.melanogaster(feces)	ASNA-asparagine synthetase a	ASNA	E	0.654108	0.00019998	0.0105441
D.melanogaster(feces)	AGUA2-agmatine iminohydrolase	AGUA2	E	1	9.999e-05	0.00707596
D.melanogaster(feces)	ANSA-l asparaginase	ANSA	E	0.91339	9.999e-05	0.00707596
D.melanogaster(feces)	CCHA-microcompartments protein	CCHA	E	0.778416	9.999e-05	0.00707596
D.melanogaster(feces)	GLNP-amino acid abc transporter	GLNP	E	0.838374	9.999e-05	0.00707596
D.melanogaster(feces)	YECS-amino acid abc transporter	YECS	E	0.79224	0.00039996	0.0172184
D.melanogaster(feces)	DAPE-acetylornithine deacetylase	DAPE	E	0.991533	9.999e-05	0.00707596
D.melanogaster(feces)	glycine betaine transport system		E	0.956702	9.999e-05	0.00707596
D.melanogaster(feces)	GLNPH2-amino acid abc transporter	GLNPH2	E	0.998012	9.999e-05	0.00707596
D.melanogaster(feces)	ARCD-arginine ornithine antiporter	ARCD	E	0.961139	9.999e-05	0.00707596
D.melanogaster(feces)	ARCB-ornithine carbamoyltransferase	ARCB	E	0.992647	9.999e-05	0.00707596
D.melanogaster(feces)	PATB-aminotransferase class i & ii	PATB	E	0.719333	9.999e-05	0.00707596
D.melanogaster(feces)	YJEM-inner membrane transporter yjem	YJEM	E	0.822898	9.999e-05	0.00707596
D.melanogaster(feces)	EUTP-ethanolamine utilization protein	EUTP	E	0.866674	0.00019998	0.0105441
D.melanogaster(feces)	YPMR-lipolytic protein g d s l family	YPMR	E	1	9.999e-05	0.00707596
D.melanogaster(feces)	OPUCD-glycine betaine carnitine choline	OPUCD	E	1	9.999e-05	0.00707596
D.melanogaster(feces)	GLNQ-abc transporter atp binding protein	GLNQ	E	0.811772	9.999e-05	0.00707596
D.melanogaster(feces)	PDUB-propanediol utilization protein pdub	PDUB	E	0.964013	9.999e-05	0.00707596
D.melanogaster(feces)	AATB-abc transporter substrate binding protein	AATB	E	0.723765	9.999e-05	0.00707596
D.melanogaster(feces)	OPPA-extracellular solute binding protein family 5	OPPA	E	0.979402	9.999e-05	0.00707596
D.melanogaster(feces)	PEPI-releases n terminal proline from various substrates	PEPI	E	0.978213	9.999e-05	0.00707596
D.melanogaster(feces)	PEPR-releases n terminal proline from various substrates	PEPR	E	1	9.999e-05	0.00707596
D.melanogaster(feces)	PEPremoves n terminal dipeptides sequentially from polypeptides	PEPX	E	0.980777	9.999e-05	0.00707596
D.melanogaster(feces)	OPPF-abc superfamily atp binding cassette transporter abc protein	OPPF	E	0.996498	9.999e-05	0.00707596
D.melanogaster(feces)	BRNQ-branched chain amino acid transport system ii carrier protein	BRNQ	E	0.797185	0.00089991	0.0330502
D.melanogaster(feces)	YUXL-peptidase s9 prolyl oligopeptidase active site domain protein	YUXL	E	0.97548	9.999e-05	0.00707596
D.melanogaster(feces)	PDUN-ethanolamine utilization protein eutn carboxysome structural protein ccml	PDUN	E	0.998636	9.999e-05	0.00707596
D.melanogaster(feces)	YCKB-amino acid abc superfamily atp binding cassette transporter binding protein	YCKB	E	1	9.999e-05	0.00707596
D.melanogaster(feces)	HIPO-catalyzes conversion of n acetyl diaminopimelate to diaminopimelate & acetate	HIPO	E	0.873008	0.00029997	0.0143147
D.melanogaster(feces)	THRB-catalyzes atp dependent phosphorylation of l homoserine to l homoserine phosphate	THRB	E	0.712642	9.999e-05	0.00707596
D.melanogaster(feces)	PYRAB-carbamoylphosphate synthase large subunit	PYRAB	E,F	1	9.999e-05	0.00707596
D.melanogaster(feces)	gntp family		E,G	1	9.999e-05	0.00707596
D.melanogaster(feces)	GNTP1-gluconate	GNTP1	E,G	1	9.999e-05	0.00707596
D.melanogaster(feces)	YICL-transporter	YICL	E,G	0.982986	9.999e-05	0.00707596
D.melanogaster(feces)	FJO20-drug metabolite	FJO20	E,G	0.892987	0.00019998	0.0105441
D.melanogaster(feces)	PDXB-d isomer specific 2 hydroxyacid dehydrogenase	PDXB	E,H	0.97386	9.999e-05	0.00707596
D.melanogaster(feces)	OPPD-abc transporter	OPPD	E,P	0.896149	9.999e-05	0.00707596
D.melanogaster(feces)	OPPB-oligopeptide abc transporter permease protein appb	OPPB	E,P	0.99263	9.999e-05	0.00707596
D.melanogaster(feces)	GLNH- abc transporter	GLNH	E,T	0.966014	9.999e-05	0.00707596
D.melanogaster(feces)	PBUpermease	PBUX	F	0.732797	0.00019998	0.0105441
D.melanogaster(feces)	ia variant 1		F	0.846365	9.999e-05	0.00707596
D.melanogaster(feces)	PYRP-permease	PYRP	F	0.787787	9.999e-05	0.00707596
D.melanogaster(feces)	COMEB-deaminase	COMEB	F	0.624652	0.0009999	0.0361677
D.melanogaster(feces)	upf0207 protein		F	0.99428	9.999e-05	0.00707596
D.melanogaster(feces)	YEJD-nucleoside	YEJD	F	1	9.999e-05	0.00707596
D.melanogaster(feces)	NRDI-nrdi protein	NRDI	F	0.997815	9.999e-05	0.00707596
D.melanogaster(feces)	SA2F01-3-thij pfpi	SA2F01.3	F	1	9.999e-05	0.00707596
D.melanogaster(feces)	YUND-5 nucleotidase	YUND	F	1	9.999e-05	0.00707596
D.melanogaster(feces)	TDK-thymidine kinase	TDK	F	0.636229	9.999e-05	0.00707596
D.melanogaster(feces)	GMK2-guanylate kinase	GMK2	F	0.998185	9.999e-05	0.00707596
D.melanogaster(feces)	CODA-cytosine deaminase	CODA	F	0.704287	9.999e-05	0.00707596
D.melanogaster(feces)	IUNH-nucleoside hydrolase	IUNH	F	0.796432	9.999e-05	0.00707596
D.melanogaster(feces)	RIHB-nucleoside hydrolase	RIHB	F	0.826586	9.999e-05	0.00707596
D.melanogaster(feces)	RIHC-nucleoside hydrolase	RIHC	F	0.86933	9.999e-05	0.00707596
D.melanogaster(feces)	DCK-deoxynucleoside kinase	DCK	F	0.841292	9.999e-05	0.00707596
D.melanogaster(feces)	IUNH2-nucleoside hydrolase	IUNH2	F	0.87353	0.00019998	0.0105441
D.melanogaster(feces)	NUPC-nucleoside transporter	NUPC	F	0.998636	9.999e-05	0.00707596
D.melanogaster(feces)	PURB-adenylosuccinate lyase	PURB	F	0.539278	9.999e-05	0.00707596
D.melanogaster(feces)	PRS-phosphoribosyl transferase domain	PRS	F	0.894427	0.00019998	0.0105441
D.melanogaster(feces)	RTPR-ribonucleoside triphosphate reductase	RTPR	F	1	9.999e-05	0.00707596
D.melanogaster(feces)	DEOD-purine nucleoside phosphorylase deod type	DEOD	F	0.643486	0.00059994	0.0236892
D.melanogaster(feces)	2 3 cyclic nucleotide 2 phosphodiesterase		F	0.955206	9.999e-05	0.00707596
D.melanogaster(feces)	PURK-phosphoribosylaminoimidazole carboxylase atpase subunit	PURK	F	0.620066	9.999e-05	0.00707596
D.melanogaster(feces)	GUAC-catalyzes irreversible nadph dependent deamination of gmp to imp	GUAC	F	0.950523	9.999e-05	0.00707596
D.melanogaster(feces)	DEOA-the enzymes which catalyze reversible phosphorolysis of pyrimidine nucleosides	DEOA	F	0.779612	9.999e-05	0.00707596
D.melanogaster(feces)	ADK-catalyzes reversible transfer of terminal phosphate group between atp & amp	ADK	F	0.522558	0.00029997	0.0143147
D.melanogaster(feces)	TMK-phosphorylation of dtmp to form dtdp in both de novo & salvage pathways of dttp synthesis	TMK	F	0.579257	0.00059994	0.0236892
D.melanogaster(feces)	PYRF-catalyzes decarboxylation of orotidine 5 monophosphate omp to uridine 5 monophosphate ump	PYRF	F	0.608446	0.00079992	0.029951
D.melanogaster(feces)	NRDE-provides precursors necessary for dna synthesis catalyzes biosynthesis of deoxyribonucleotides	NRDE	F	0.959838	9.999e-05	0.00707596
D.melanogaster(feces)	NRDF-provides precursors necessary for dna synthesis catalyzes biosynthesis of deoxyribonucleotides	NRDF	F	0.865206	9.999e-05	0.00707596
D.melanogaster(feces)	PYRR-also displays a weak uracil phosphoribosyltransferase activity which is not physiologically significant	PYRR	F	0.645862	0.00019998	0.0105441
D.melanogaster(feces)	MTNN-catalyzes irreversible cleavage of glycosidic bond in both 5 methylthioadenosine mta & s adenosylhomocysteine	MTNN	F	0.590498	0.00089991	0.0330502
D.melanogaster(feces)	GPPA-ppx gppa phosphatase	GPPA	F,P	0.785403	0.00019998	0.0105441
D.melanogaster(feces)	PPX3-k01524 exopolyphosphatase guanosine 5 triphosphate 3 diphosphate pyrophosphatase	PPX3	F,P	0.778871	9.999e-05	0.00707596
D.melanogaster(feces)	rok family		G	0.615843	0.00129987	0.0452086
D.melanogaster(feces)	EDA-aldolase	EDA	G	0.558564	0.00039996	0.0172184
D.melanogaster(feces)	FUCP-permease	FUCP	G	0.99638	9.999e-05	0.00707596
D.melanogaster(feces)	MANpts system	MANX	G	0.847048	9.999e-05	0.00707596
D.melanogaster(feces)	GLK-glucokinase	GLK	G	0.793805	9.999e-05	0.00707596
D.melanogaster(feces)	LACE-pts system	LACE	G	0.998099	9.999e-05	0.00707596
D.melanogaster(feces)	MANY-pts system	MANY	G	0.809849	9.999e-05	0.00707596
D.melanogaster(feces)	RBSK-ribokinase	RBSK	G	0.639191	0.00019998	0.0105441
D.melanogaster(feces)	XYNB-ec 3 2 1 37	XYNB	G	0.926548	9.999e-05	0.00707596
D.melanogaster(feces)	ARAT- transporter	ARAT	G	0.992504	9.999e-05	0.00707596
D.melanogaster(feces)	GLCP- transporter	GLCP	G	0.954584	9.999e-05	0.00707596
D.melanogaster(feces)	major facilitator		G	0.745236	9.999e-05	0.00707596
D.melanogaster(feces)	SCRK-fructokinase	SCRK	G	0.911694	9.999e-05	0.00707596
D.melanogaster(feces)	XYLP- transporter	XYLP	G	0.996865	9.999e-05	0.00707596
D.melanogaster(feces)	XYLT- transporter	XYLT	G	0.997358	9.999e-05	0.00707596
D.melanogaster(feces)	MANN-iid component	MANN	G	1	9.999e-05	0.00707596
D.melanogaster(feces)	MSMabc transporter	MSMX	G	0.993952	9.999e-05	0.00707596
D.melanogaster(feces)	hydrolase family 30		G	0.82539	9.999e-05	0.00707596
D.melanogaster(feces)	XFP-phosphoketolase	XFP	G	0.93187	9.999e-05	0.00707596
D.melanogaster(feces)	YGJR-oxidoreductase	YGJR	G	0.917563	9.999e-05	0.00707596
D.melanogaster(feces)	GNTK-gluconate kinase	GNTK	G	0.998982	9.999e-05	0.00707596
D.melanogaster(feces)	LACaldose 1 epimerase	LACX	G	0.652662	9.999e-05	0.00707596
D.melanogaster(feces)	MSF-major facilitator	MSF	G	0.894427	0.00019998	0.0105441
D.melanogaster(feces)	UXAC-uronic isomerase	UXAC	G	0.709046	0.00139986	0.0481027
D.melanogaster(feces)	XYLA-xylose isomerase	XYLA	G	0.726969	9.999e-05	0.00707596
D.melanogaster(feces)	MEFE-major facilitator	MEFE	G	0.991304	9.999e-05	0.00707596
D.melanogaster(feces)	PMRB-major facilitator	PMRB	G	0.925164	9.999e-05	0.00707596
D.melanogaster(feces)	SBND-major facilitator	SBND	G	0.856472	0.00029997	0.0143147
D.melanogaster(feces)	YTBD-major facilitator	YTBD	G	0.969728	9.999e-05	0.00707596
D.melanogaster(feces)	YTTB-major facilitator	YTTB	G	0.998776	9.999e-05	0.00707596
D.melanogaster(feces)	LACZ-beta galactosidase	LACZ	G	0.673749	0.00049995	0.0205153
D.melanogaster(feces)	YEGV-kinase pfkb family	YEGV	G	0.830401	9.999e-05	0.00707596
D.melanogaster(feces)	YQHA-aldose 1 epimerase	YQHA	G	0.989004	9.999e-05	0.00707596
D.melanogaster(feces)	ARAB-carbohydrate kinase	ARAB	G	0.688673	0.00019998	0.0105441
D.melanogaster(feces)	GALA-alpha galactosidase	GALA	G	0.99724	9.999e-05	0.00707596
D.melanogaster(feces)	KDGK-pfkb domain protein	KDGK	G	0.855463	9.999e-05	0.00707596
D.melanogaster(feces)	YNIA-fructosamine kinase	YNIA	G	0.781989	0.00039996	0.0172184
D.melanogaster(feces)	6 phospho 3 hexuloisomerase		G	0.894427	0.00019998	0.0105441
D.melanogaster(feces)	ENC 18950-alpha glucosidase	ENC_18950	G	1	9.999e-05	0.00707596
D.melanogaster(feces)	GPMB-phosphoglycerate mutase	GPMB	G	0.852082	9.999e-05	0.00707596
D.melanogaster(feces)	PGM3-phosphoglycerate mutase	PGM3	G	0.891685	0.00019998	0.0105441
D.melanogaster(feces)	YJHF-phosphoglycerate mutase	YJHF	G	0.945017	9.999e-05	0.00707596
D.melanogaster(feces)	PGDA-polysaccharide deacetylase	PGDA	G	0.739177	9.999e-05	0.00707596
D.melanogaster(feces)	RBSU-ribose uptake protein rbsu	RBSU	G	0.894427	0.00019998	0.0105441
D.melanogaster(feces)	inherit from bactnog transporter		G	1	9.999e-05	0.00707596
D.melanogaster(feces)	MANA-mannose 6 phosphate isomerase	MANA	G	0.679664	0.00019998	0.0105441
D.melanogaster(feces)	YEAN-major facilitator superfamily	YEAN	G	0.742858	0.00019998	0.0105441
D.melanogaster(feces)	YICI-glycoside hydrolase family 31	YICI	G	0.740329	0.00049995	0.0205153
D.melanogaster(feces)	XYNT-glycoside pentoside hexuronide	XYNT	G	0.998553	9.999e-05	0.00707596
D.melanogaster(feces)	SGBH-3 hexulose 6 phosphate synthase	SGBH	G	1	9.999e-05	0.00707596
D.melanogaster(feces)	LACM-beta galactosidase small subunit	LACM	G	0.908914	9.999e-05	0.00707596
D.melanogaster(feces)	ZWF-glucose 6 phosphate 1 dehydrogenase	ZWF	G	0.682623	0.00049995	0.0205153
D.melanogaster(feces)	inherit from cog choline binding protein		G	0.990554	9.999e-05	0.00707596
D.melanogaster(feces)	NORA-major facilitator superfamily mfs 1	NORA	G	0.894427	0.00019998	0.0105441
D.melanogaster(feces)	XYNB-xylan 1 4 beta xylosidase	XYNB	G	0.863522	9.999e-05	0.00707596
D.melanogaster(feces)	YKGB-6 phosphogluconolactonase	YKGB	G	0.845795	9.999e-05	0.00707596
D.melanogaster(feces)	CELA-6 phospho beta glucosidase	CELA	G	0.847323	0.00019998	0.0105441
D.melanogaster(feces)	TREPP-hydrolase family 65 central catalytic	TREPP	G	0.83022	0.00029997	0.0143147
D.melanogaster(feces)	ABF2-alpha n arabinofuranosidase	ABF2	G	1	9.999e-05	0.00707596
D.melanogaster(feces)	ABFA-alpha n arabinofuranosidase	ABFA	G	0.916184	9.999e-05	0.00707596
D.melanogaster(feces)	NAGD-had superfamily hydrolase subfamily iia	NAGD	G	0.782615	9.999e-05	0.00707596
D.melanogaster(feces)	RV3401-hydrolase family 65 central catalytic	RV3401	G	0.992992	9.999e-05	0.00707596
D.melanogaster(feces)	AMY-trehalose 6 phosphate hydrolase	AMY	G	0.894427	0.00019998	0.0105441
D.melanogaster(feces)	KGUE-xylose isomerase domain containing protein	KGUE	G	1	9.999e-05	0.00707596
D.melanogaster(feces)	MALL-trehalose 6 phosphate hydrolase	MALL	G	0.916831	9.999e-05	0.00707596
D.melanogaster(feces)	GATC2-pts system galactitol specific iic component	GATC2	G	1	9.999e-05	0.00707596
D.melanogaster(feces)	Y1496-bacterial protein of unknown function duf925	Y1496	G	0.97636	9.999e-05	0.00707596
D.melanogaster(feces)	UIDA-glycosyl hydrolases family 2 tim barrel domain	UIDA	G	0.884337	9.999e-05	0.00707596
D.melanogaster(feces)	RSGA-may play a role in 30s ribosomal subunit biogenesis	RSGA	G	0.514429	0.00059994	0.0236892
D.melanogaster(feces)	ARAA-catalyzes conversion of l arabinose to l ribulose	ARAA	G	0.635122	0.00019998	0.0105441
D.melanogaster(feces)	AQPZ-channel that permits osmotically driven movement of water	AQPZ	G	0.713456	9.999e-05	0.00707596
D.melanogaster(feces)	PGM-phosphoglucomutase phosphomannomutase alpha beta alpha domain	PGM	G	0.640005	0.00059994	0.0236892
D.melanogaster(feces)	LACY-oligosaccharide h symporter major facilitator superfamily mfs	LACY	G	0.823113	9.999e-05	0.00707596
D.melanogaster(feces)	inherit from nog phosphotransfer between c1 & c5 carbon atoms of pentose		G	1	9.999e-05	0.00707596
D.melanogaster(feces)	GPMA1-catalyzes interconversion of 2 phosphoglycerate & 3 phosphoglycerate	GPMA1	G	0.768371	0.00079992	0.029951
D.melanogaster(feces)	RSMI-catalyzes 2 o methylation of ribose of cytidine 1402 c1402 in 16s rrna	RSMI	G	0.533072	0.00039996	0.0172184
D.melanogaster(feces)	NNRE-catalyzes epimerization of s & r forms of nad p hx a damaged form of nad p h	NNRE	G	0.889304	9.999e-05	0.00707596
D.melanogaster(feces)	GND-catalyzes oxidative decarboxylation of 6 phosphogluconate to ribulose 5 phosphate & co 2	GND	G	0.712343	9.999e-05	0.00707596
D.melanogaster(feces)	KDUI-catalyzes isomerization of 5 dehydro 4 deoxy d glucuronate to 3 deoxy d glycero 2 5 hexodiulosonate	KDUI	G	0.69751	0.00019998	0.0105441
D.melanogaster(feces)	PTSI-general non sugar specific component of phosphoenolpyruvate dependent sugar phosphotransferase system sugar	PTSI	G	0.634342	0.00019998	0.0105441
D.melanogaster(feces)	GALK-catalyzes transfer of gamma phosphate of atp to d galactose to form alpha d galactose 1 phosphate gal 1 p	GALK	G	0.677583	9.999e-05	0.00707596
D.melanogaster(feces)	YPBG-rok family	YPBG	G,K	0.995204	9.999e-05	0.00707596
D.melanogaster(feces)	BL07000-nmra family	BL07000	G,M	0.894427	0.00019998	0.0105441
D.melanogaster(feces)	TAGG-permease protein	TAGG	G,M	0.667924	0.0009999	0.0361677
D.melanogaster(feces)	TAGH-atp binding protein	TAGH	G,M	0.885582	0.00019998	0.0105441
D.melanogaster(feces)	YLBE-epimerase dehydratase	YLBE	G,M	0.998886	9.999e-05	0.00707596
D.melanogaster(feces)	OCAR 5722-nad dependent epimerase dehydratase	OCAR_5722	G,M	0.82715	9.999e-05	0.00707596
D.melanogaster(feces)	SDS-synthase	SDS	H	0.888426	0.00019998	0.0105441
D.melanogaster(feces)	THIN-thiamine	THIN	H	0.729644	9.999e-05	0.00707596
D.melanogaster(feces)	lipoate protein ligase		H	1	9.999e-05	0.00707596
D.melanogaster(feces)	LPLA-lipoate protein ligase	LPLA	H	0.971453	9.999e-05	0.00707596
D.melanogaster(feces)	COAA-pantothenic acid kinase	COAA	H	0.751276	0.00019998	0.0105441
D.melanogaster(feces)	NADE-nh 3 dependent nad synthetase	NADE	H	0.714074	9.999e-05	0.00707596
D.melanogaster(feces)	THID-phosphomethylpyrimidine kinase	THID	H	0.721235	9.999e-05	0.00707596
D.melanogaster(feces)	YQEK-metal dependent phosphohydrolase	YQEK	H	0.674323	9.999e-05	0.00707596
D.melanogaster(feces)	GSHAB-gamma glutamylcysteine synthetase	GSHAB	H	0.999037	9.999e-05	0.00707596
D.melanogaster(feces)	CINA-competence damage inducible protein	CINA	H	0.683012	9.999e-05	0.00707596
D.melanogaster(feces)	PNCB-nicotinate phosphoribosyltransferase	PNCB	H	0.580937	0.00029997	0.0143147
D.melanogaster(feces)	3 octaprenyl 4 hydroxybenzoate carboxy lyase		H	0.9656	9.999e-05	0.00707596
D.melanogaster(feces)	PNUC2-nicotinamide mononucleotide transporter	PNUC2	H	0.999196	9.999e-05	0.00707596
D.melanogaster(feces)	UBI3 octaprenyl 4 hydroxybenzoate carboxy lyase	UBIX	H	0.576127	0.00059994	0.0236892
D.melanogaster(feces)	1 4 dihydroxy 2 naphthoate octaprenyltransferase		H	1	9.999e-05	0.00707596
D.melanogaster(feces)	THIM-4 methyl 5 beta hydroxyethylthiazole kinase	THIM	H	0.809474	9.999e-05	0.00707596
D.melanogaster(feces)	MENE-converts 2 succinylbenzoate osb to 2 succinylbenzoyl coa osb coa	MENE	H	1	9.999e-05	0.00707596
D.melanogaster(feces)	PANE-catalyzes nadph dependent reduction of ketopantoate into pantoic acid	PANE	H	0.595702	0.00069993	0.0268477
D.melanogaster(feces)	DLTA-involved in biosynthesis of d alanyl lipoteichoic acid lta catalyzes an atp dependent two step reaction	DLTA	H	0.882557	0.00019998	0.0105441
D.melanogaster(feces)	LIPL-catalyzes amidotransfer transamidation of octanoyl moiety from octanoyl gcvh to lipoyl domain of e2 subunit of lipoate	LIPL	H	1	9.999e-05	0.00707596
D.melanogaster(feces)	THIE-condenses 4 methyl 5 beta hydroxyethyl thiazole monophosphate thz p & 2 methyl 4 amino 5 hydroxymethyl pyrimidine pyrophosphate hmp pp	THIE	H	0.57712	9.999e-05	0.00707596
D.melanogaster(feces)	THII-catalyzes atp dependent transfer of a sulfur to trna to produce 4 thiouridine in position 8 of trnas which functions as near uv photosensor	THII	H	0.621088	0.00019998	0.0105441
D.melanogaster(feces)	BL02554-esterase	BL02554	I	0.883836	0.00019998	0.0105441
D.melanogaster(feces)	DEDA-deda family	DEDA	I	0.705623	0.00019998	0.0105441
D.melanogaster(feces)	FABZ2-dehydratase	FABZ2	I	1	9.999e-05	0.00707596
D.melanogaster(feces)	o antigen acetylase		I	0.888123	0.00019998	0.0105441
D.melanogaster(feces)	acyl coa thioesterase		I	0.935802	9.999e-05	0.00707596
D.melanogaster(feces)	MVK-mevalonate kinase	MVK	I	0.884881	9.999e-05	0.00707596
D.melanogaster(feces)	OATA-acyl transferase	OATA	I	0.857904	9.999e-05	0.00707596
D.melanogaster(feces)	DAGK-diacylglycerol kinase	DAGK	I	0.816876	9.999e-05	0.00707596
D.melanogaster(feces)	ACDA-acyl coa dehydrogenase	ACDA	I	0.764889	9.999e-05	0.00707596
D.melanogaster(feces)	MVAK2-phosphomevalonate kinase	MVAK2	I	0.72507	0.00089991	0.0330502
D.melanogaster(feces)	EST-carboxylesterase	EST	I	0.990152	9.999e-05	0.00707596
D.melanogaster(feces)	ATOB-acetyl coa acetyltransferase	ATOB	I	0.787036	9.999e-05	0.00707596
D.melanogaster(feces)	lipid kinase yegs rv2252 bmru family		I	0.78935	9.999e-05	0.00707596
D.melanogaster(feces)	YKHA-thioesterase superfamily protein	YKHA	I	0.824305	9.999e-05	0.00707596
D.melanogaster(feces)	MVAD-diphosphomevalonate decarboxylase	MVAD	I	0.81404	9.999e-05	0.00707596
D.melanogaster(feces)	MVAS-hydroxymethylglutaryl coa synthase	MVAS	I	0.942974	9.999e-05	0.00707596
D.melanogaster(feces)	MVAA-hydroxymethylglutaryl coa reductase	MVAA	I	0.860417	9.999e-05	0.00707596
D.melanogaster(feces)	alpha beta hydrolase fold 3 domain protein		I	0.726634	0.00019998	0.0105441
D.melanogaster(feces)	FABZ-involved in unsaturated fatty acids biosynthesis	FABZ	I	0.590103	0.00039996	0.0172184
D.melanogaster(feces)	ACCD-component of acetyl coenzyme to form malonyl coa	ACCD	I	0.594779	9.999e-05	0.00707596
D.melanogaster(feces)	ACCA-component of acetyl coenzyme acetyl coa to form malonyl coa	ACCA	I	0.589327	0.00029997	0.0143147
D.melanogaster(feces)	PGSA-cdp diacylglycerol glycerol 3 phosphate 3 phosphatidyltransferase	PGSA	I	0.559805	0.00049995	0.0205153
D.melanogaster(feces)	TAGD-glycerol 3 phosphate cytidylyltransferase	TAGD	I,M	0.726862	9.999e-05	0.00707596
D.melanogaster(feces)	CG1347-autotransporter associated beta strand repeat protein	CG1347	I,O	0.894427	0.00019998	0.0105441
D.melanogaster(feces)	VDLC-short chain dehydrogenase	VDLC	I,Q	0.991926	9.999e-05	0.00707596
D.melanogaster(feces)	MPRF-membrane	MPRF	J	0.927095	9.999e-05	0.00707596
D.melanogaster(feces)	NYLA-amidase ec	NYLA	J	0.995129	9.999e-05	0.00707596
D.melanogaster(feces)	YGAC-upf0374 protein	YGAC	J	0.993285	9.999e-05	0.00707596
D.melanogaster(feces)	RSMC-methyltransferase	RSMC	J	0.979194	9.999e-05	0.00707596
D.melanogaster(feces)	YLXQ-ribosomal protein	YLXQ	J	0.822105	9.999e-05	0.00707596
D.melanogaster(feces)	YSXB- ribosomal protein	YSXB	J	0.999164	9.999e-05	0.00707596
D.melanogaster(feces)	DEF2-peptide deformylase	DEF2	J	0.870325	9.999e-05	0.00707596
D.melanogaster(feces)	YCHF-gtp binding protein	YCHF	J	0.544276	0.00019998	0.0105441
D.melanogaster(feces)	YHBY-rna binding protein	YHBY	J	0.590084	0.00029997	0.0143147
D.melanogaster(feces)	RPLI-binds to 23s rrna	RPLI	J	0.576304	0.00039996	0.0172184
D.melanogaster(feces)	RLUA-pseudouridine synthase	RLUA	J	0.720072	9.999e-05	0.00707596
D.melanogaster(feces)	RLUD-pseudouridine synthase	RLUD	J	0.604207	9.999e-05	0.00707596
D.melanogaster(feces)	SPOU-rrna methyltransferase	SPOU	J	0.644287	9.999e-05	0.00707596
D.melanogaster(feces)	RPSA-30s ribosomal protein s1	RPSA	J	0.8258	9.999e-05	0.00707596
D.melanogaster(feces)	RPMG2-50s ribosomal protein l33	RPMG2	J	0.878922	0.00019998	0.0105441
D.melanogaster(feces)	ASNS-asparaginyl trna synthetase	ASNS	J	0.553916	0.00059994	0.0236892
D.melanogaster(feces)	SUN-nol1 nop2 sun family protein	SUN	J	0.813409	9.999e-05	0.00707596
D.melanogaster(feces)	YTPR-trna binding domain protein	YTPR	J	0.999382	9.999e-05	0.00707596
D.melanogaster(feces)	YUGI-rna binding s1 domain protein	YUGI	J	0.998069	9.999e-05	0.00707596
D.melanogaster(feces)	YACP-tetracycline resistance protein	YACP	J	0.963919	9.999e-05	0.00707596
D.melanogaster(feces)	NRNA-phosphoesterase recj domain protein	NRNA	J	0.588011	0.00119988	0.0421922
D.melanogaster(feces)	RAIA-ribosomal subunit interface protein	RAIA	J	0.690451	9.999e-05	0.00707596
D.melanogaster(feces)	SUN-ribosomal rna small subunit methyltransferase b	SUN	J	0.729382	0.00069993	0.0268477
D.melanogaster(feces)	MAP-removes n terminal methionine from nascent proteins	MAP	J	0.536178	9.999e-05	0.00707596
D.melanogaster(feces)	RPSN-binds 16s rrna required for assembly of 30s particles	RPSN	J	0.586933	9.999e-05	0.00707596
D.melanogaster(feces)	RPLone of proteins that surrounds polypeptide exit tunnel	RPLX	J	0.514449	0.00019998	0.0105441
D.melanogaster(feces)	GATC-allows formation of correctly charged asn trna asn or gln trna gln	GATC	J	0.547478	0.00129987	0.0452086
D.melanogaster(feces)	PROS-catalyzes attachment of proline to trna pro in a two step reaction	PROS	J	0.560872	0.00089991	0.0330502
D.melanogaster(feces)	TSF-associates with ef tu gdp complex & induces exchange of gdp to gtp	TSF	J	0.513377	9.999e-05	0.00707596
D.melanogaster(feces)	RPLV-the globular domain of protein is located near polypeptide exit tunnel	RPLV	J	0.508041	0.0009999	0.0361677
D.melanogaster(feces)	RLMD-catalyzes formation of 5 methyl uridine at position 1939 m5u1939 in 23s rrna	RLMD	J	0.550827	0.00039996	0.0172184
D.melanogaster(feces)	RUMA-catalyzes formation of 5 methyl uridine at position 1939 m5u1939 in 23s rrna	RUMA	J	0.705892	9.999e-05	0.00707596
D.melanogaster(feces)	CCA-catalyzes addition & repair of essential 3 terminal cca sequence in trna	CCA	J	0.607867	0.00029997	0.0143147
D.melanogaster(feces)	RPLL-seems to be binding site for several of factors involved in protein synthesis	RPLL	J	0.541837	9.999e-05	0.00707596
D.melanogaster(feces)	DUSC-catalyzes synthesis of dihydrouridine a modified base found in d loop of most trnas	DUSC	J	0.767359	9.999e-05	0.00707596
D.melanogaster(feces)	TRML-methylates ribose at nucleotide 34 wobble position in two leucyl isoacceptors trna	TRML	J	0.552164	0.00089991	0.0330502
D.melanogaster(feces)	SUA-required for formation of a threonylcarbamoyl group on adenosine at position 37 t 6 a37 in trnas	SUA	J	0.67858	9.999e-05	0.00707596
D.melanogaster(feces)	RPLD-one of primary rrna binding proteins this protein initially binds near 5 end of 23s rrna	RPLD	J	0.503428	0.00069993	0.0268477
D.melanogaster(feces)	PRFC-increases formation of ribosomal termination complexes & stimulates activities of rf 1 & rf 2	PRFC	J	0.530708	0.00019998	0.0105441
D.melanogaster(feces)	INFA-however it seems to stimulate more or less all activities of other two initiation factors if 2 & if 3	INFA	J	0.493661	0.00129987	0.0452086
D.melanogaster(feces)	INFC-if 3 binds to 30s ribosomal subunit & shifts equilibrum between 70s ribosomes & their 50s & 30s subunits	INFC	J	0.539899	9.999e-05	0.00707596
D.melanogaster(feces)	hth arac		K	0.754312	9.999e-05	0.00707596
D.melanogaster(feces)	hth arsr		K	0.874543	0.00019998	0.0105441
D.melanogaster(feces)	CRO-hth xre	CRO	K	0.989436	9.999e-05	0.00707596
D.melanogaster(feces)	DICA-hth xre	DICA	K	0.789282	0.00019998	0.0105441
D.melanogaster(feces)	pfam duf2174		K	0.722303	9.999e-05	0.00707596
D.melanogaster(feces)	CGGR-regulator	CGGR	K	0.993041	9.999e-05	0.00707596
D.melanogaster(feces)	YSFB-regulator	YSFB	K	1	9.999e-05	0.00707596
D.melanogaster(feces)	COMsigma factor	COMX	K	1	9.999e-05	0.00707596
D.melanogaster(feces)	transcriptional		K	0.795922	9.999e-05	0.00707596
D.melanogaster(feces)	XYLR-rok family	XYLR	K	0.95077	9.999e-05	0.00707596
D.melanogaster(feces)	CKL 1914-hth xre	CKL_1914	K	0.962422	9.999e-05	0.00707596
D.melanogaster(feces)	TEdomain protein	TEX	K	0.561447	0.00049995	0.0205153
D.melanogaster(feces)	BRPA-transcriptional	BRPA	K	1	9.999e-05	0.00707596
D.melanogaster(feces)	LYTR-transcriptional	LYTR	K	0.984194	9.999e-05	0.00707596
D.melanogaster(feces)	AVTA-aminotransferase	AVTA	K	0.948685	9.999e-05	0.00707596
D.melanogaster(feces)	BL03485-phage protein	BL03485	K	0.891886	0.00019998	0.0105441
D.melanogaster(feces)	anti repressor protein		K	0.858054	0.00019998	0.0105441
D.melanogaster(feces)	YAFP-acetyltransferase	YAFP	K	0.781584	9.999e-05	0.00707596
D.melanogaster(feces)	YJAB-acetyltransferase	YJAB	K	0.731305	9.999e-05	0.00707596
D.melanogaster(feces)	SARE 3740-antirepressor	SARE_3740	K	0.922116	9.999e-05	0.00707596
D.melanogaster(feces)	PERR-regulator fur family	PERR	K	0.743234	9.999e-05	0.00707596
D.melanogaster(feces)	PURR-pur operon repressor	PURR	K	0.993111	9.999e-05	0.00707596
D.melanogaster(feces)	transcriptional regulator		K	0.589376	9.999e-05	0.00707596
D.melanogaster(feces)	peptidase s24 like protein		K	0.914907	9.999e-05	0.00707596
D.melanogaster(feces)	cold shock dna binding domain		K	0.841671	0.00059994	0.0236892
D.melanogaster(feces)	FNR-transcriptional regulator	FNR	K	1	9.999e-05	0.00707596
D.melanogaster(feces)	ADHR-transcriptional regulator	ADHR	K	0.84684	9.999e-05	0.00707596
D.melanogaster(feces)	ARCR-transcriptional regulator	ARCR	K	1	9.999e-05	0.00707596
D.melanogaster(feces)	BLAI-transcriptional regulator	BLAI	K	0.819014	9.999e-05	0.00707596
D.melanogaster(feces)	EXUR-transcriptional regulator	EXUR	K	0.84796	9.999e-05	0.00707596
D.melanogaster(feces)	GLNR-transcriptional regulator	GLNR	K	0.873889	9.999e-05	0.00707596
D.melanogaster(feces)	GNTR-transcriptional regulator	GNTR	K	0.786819	9.999e-05	0.00707596
D.melanogaster(feces)	HEXR-transcriptional regulator	HEXR	K	0.807784	9.999e-05	0.00707596
D.melanogaster(feces)	KDGR-transcriptional regulator	KDGR	K	0.887147	9.999e-05	0.00707596
D.melanogaster(feces)	LRPA-transcriptional regulator	LRPA	K	1	9.999e-05	0.00707596
D.melanogaster(feces)	MALR-transcriptional regulator	MALR	K	0.95324	9.999e-05	0.00707596
D.melanogaster(feces)	MEPR-transcriptional regulator	MEPR	K	1	9.999e-05	0.00707596
D.melanogaster(feces)	OHRR-transcriptional regulator	OHRR	K	0.707049	0.00049995	0.0205153
D.melanogaster(feces)	PADR-transcriptional regulator	PADR	K	0.967648	9.999e-05	0.00707596
D.melanogaster(feces)	PLCR-transcriptional regulator	PLCR	K	1	9.999e-05	0.00707596
D.melanogaster(feces)	RBSR-transcriptional regulator	RBSR	K	0.729748	0.00019998	0.0105441
D.melanogaster(feces)	RMAH-transcriptional regulator	RMAH	K	0.996588	9.999e-05	0.00707596
D.melanogaster(feces)	RMEB-transcriptional regulator	RMEB	K	1	9.999e-05	0.00707596
D.melanogaster(feces)	RMED-transcriptional regulator	RMED	K	0.968147	9.999e-05	0.00707596
D.melanogaster(feces)	YCEK-transcriptional regulator	YCEK	K	0.984427	9.999e-05	0.00707596
D.melanogaster(feces)	YJAD-transcriptional regulator	YJAD	K	0.9746	9.999e-05	0.00707596
D.melanogaster(feces)	YJHU-transcriptional regulator	YJHU	K	0.994348	9.999e-05	0.00707596
D.melanogaster(feces)	YODB-transcriptional regulator	YODB	K	0.9971	9.999e-05	0.00707596
D.melanogaster(feces)	YOZG-transcriptional regulator	YOZG	K	0.879937	9.999e-05	0.00707596
D.melanogaster(feces)	YTCD-transcriptional regulator	YTCD	K	1	9.999e-05	0.00707596
D.melanogaster(feces)	YWNA-transcriptional regulator	YWNA	K	0.898757	9.999e-05	0.00707596
D.melanogaster(feces)	YYBA-transcriptional regulator	YYBA	K	0.806458	0.00049995	0.0205153
D.melanogaster(feces)	family transcriptional regulator		K	0.751426	9.999e-05	0.00707596
D.melanogaster(feces)	FBPA-fibronectin binding protein	FBPA	K	0.654738	9.999e-05	0.00707596
D.melanogaster(feces)	MT0709-transcriptional regulator	MT0709	K	0.818631	9.999e-05	0.00707596
D.melanogaster(feces)	PARB-parb like partition protein	PARB	K	0.576951	0.00049995	0.0205153
D.melanogaster(feces)	BL00565-transcriptional regulator	BL00565	K	0.894427	0.00019998	0.0105441
D.melanogaster(feces)	BL00740-transcriptional regulator	BL00740	K	0.999413	9.999e-05	0.00707596
D.melanogaster(feces)	BL01877-transcriptional regulator	BL01877	K	1	9.999e-05	0.00707596
D.melanogaster(feces)	BL05200-transcriptional regulator	BL05200	K	0.693483	0.00139986	0.0481027
D.melanogaster(feces)	CCPA-catabolite control protein a	CCPA	K	0.998164	9.999e-05	0.00707596
D.melanogaster(feces)	CSPC- cold shock dna binding domain	CSPC	K	0.996773	9.999e-05	0.00707596
D.melanogaster(feces)	MLER-malolactic fermentation system	MLER	K	0.994774	9.999e-05	0.00707596
D.melanogaster(feces)	TENA-transcriptional activator tena	TENA	K	0.737117	9.999e-05	0.00707596
D.melanogaster(feces)	WHIA-may be required for sporulation	WHIA	K	0.673557	0.00079992	0.029951
D.melanogaster(feces)	marr family transcriptional regulator		K	0.728211	0.00069993	0.0268477
D.melanogaster(feces)	SP 0256-acetyltransferase gnat family	SP_0256	K	0.893861	9.999e-05	0.00707596
D.melanogaster(feces)	transcriptional regulator padr family		K	0.677005	0.00029997	0.0143147
D.melanogaster(feces)	BMUL 1323-acetyltransferase gnat family	BMUL_1323	K	0.990317	9.999e-05	0.00707596
D.melanogaster(feces)	YRBC-transcriptional regulatory protein	YRBC	K	0.99838	9.999e-05	0.00707596
D.melanogaster(feces)	ZURR-ferric uptake regulator fur family	ZURR	K	0.912856	9.999e-05	0.00707596
D.melanogaster(feces)	ARAR-transcriptional regulator gntr family	ARAR	K	0.800305	9.999e-05	0.00707596
D.melanogaster(feces)	ARGR-regulates arginine biosynthesis genes	ARGR	K	0.635338	9.999e-05	0.00707596
D.melanogaster(feces)	CZRA-transcriptional regulator arsr family	CZRA	K	0.935192	9.999e-05	0.00707596
D.melanogaster(feces)	EFFR-marr family transcriptional regulator	EFFR	K	1	9.999e-05	0.00707596
D.melanogaster(feces)	FABT-transcriptional regulator marr family	FABT	K	0.961639	9.999e-05	0.00707596
D.melanogaster(feces)	KDGR-gntr family transcriptional regulator	KDGR	K	0.993285	9.999e-05	0.00707596
D.melanogaster(feces)	LYSR-transcriptional regulator lysr family	LYSR	K	0.869376	9.999e-05	0.00707596
D.melanogaster(feces)	RMAB-transcriptional regulator marr family	RMAB	K	1	9.999e-05	0.00707596
D.melanogaster(feces)	YEIL-dna binding transcriptional activator	YEIL	K	0.913378	9.999e-05	0.00707596
D.melanogaster(feces)	YHCF-transcriptional regulator gntr family	YHCF	K	0.757476	9.999e-05	0.00707596
D.melanogaster(feces)	YTRA-transcriptional regulator gntr family	YTRA	K	0.836573	9.999e-05	0.00707596
D.melanogaster(feces)	YVOA- gntr family transcriptional regulator	YVOA	K	0.89407	0.00019998	0.0105441
D.melanogaster(feces)	CKL 1850-phage regulatory protein rha family	CKL_1850	K	0.961525	9.999e-05	0.00707596
D.melanogaster(feces)	BAS3305-transcriptional regulator arsr family	BAS3305	K	0.872776	0.00019998	0.0105441
D.melanogaster(feces)	SIRR-iron metal dependent repressor dtxr family	SIRR	K	0.77179	9.999e-05	0.00707596
D.melanogaster(feces)	VFU A01915-transcriptional regulator xre family	VFU_A01915	K	1	9.999e-05	0.00707596
D.melanogaster(feces)	SCLAV 0290-laci family transcriptional regulator	SCLAV_0290	K	0.999603	9.999e-05	0.00707596
D.melanogaster(feces)	PAIA-protease synthase & sporulation negative regulatory protein pai 1	PAIA	K	0.916186	9.999e-05	0.00707596
D.melanogaster(feces)	YLXR-nucleic acid binding protein implicated in transcription termination	YLXR	K	0.75832	9.999e-05	0.00707596
D.melanogaster(feces)	RPOE-participates in both initiation & recycling phases of transcription	RPOE	K	0.997515	9.999e-05	0.00707596
D.melanogaster(feces)	REmodulates transcription in response to changes in cellular nadh nad redox state	REX	K	0.67588	0.00019998	0.0105441
D.melanogaster(feces)	YLQF-required for a late step of 50s ribosomal subunit assembly has gtpase activity	YLQF	K	0.723574	9.999e-05	0.00707596
D.melanogaster(feces)	NPDA-nad dependent protein deacetylase which modulates activities of several enzymes	NPDA	K	0.698202	9.999e-05	0.00707596
D.melanogaster(feces)	SPXA-interferes with activator stimulated transcription by interaction with rna polymerase alpha ctd stress	SPXA	K	0.997612	9.999e-05	0.00707596
D.melanogaster(feces)	HRCA-negative regulator of class i heat shock genes grpe dnak dnaj & groels operons prevents heat shock induction	HRCA	K	0.625996	0.00109989	0.0391804
D.melanogaster(feces)	SCPB-participates in chromosomal partition during cell division may act via formation of a condensin like complex	SCPB	K	0.586002	0.00019998	0.0105441
D.melanogaster(feces)	SP 0161-lyttr dna binding domain protein	SP_0161	K,T	0.779246	0.00029997	0.0143147
D.melanogaster(feces)	peptidase propeptide & ypeb domain protein		K,T	0.760351	9.999e-05	0.00707596
D.melanogaster(feces)	RELA-in eubacteria ppgpp guanosine 3 diphosphate 5 diphosphate	RELA	K,T	0.546926	0.00039996	0.0172184
D.melanogaster(feces)	glycosylase		L	0.981085	9.999e-05	0.00707596
D.melanogaster(feces)	DNAQ-helicase	DNAQ	L	0.733238	9.999e-05	0.00707596
D.melanogaster(feces)	HELD-helicase	HELD	L	0.822281	0.00029997	0.0143147
D.melanogaster(feces)	ORFL-transposase	ORFL	L	0.983532	9.999e-05	0.00707596
D.melanogaster(feces)	SBCC-exonuclease	SBCC	L	0.650904	0.00019998	0.0105441
D.melanogaster(feces)	UVRA-excinuclease	UVRA	L	0.98505	9.999e-05	0.00707596
D.melanogaster(feces)	NTH-hhh gpd family	NTH	L	0.871488	9.999e-05	0.00707596
D.melanogaster(feces)	YVDD-decarboxylase	YVDD	L	0.851797	9.999e-05	0.00707596
D.melanogaster(feces)	dnad domain protein		L	0.990466	9.999e-05	0.00707596
D.melanogaster(feces)	LGAS 0572-integrase	LGAS_0572	L	0.996994	9.999e-05	0.00707596
D.melanogaster(feces)	YAZA-domain protein	YAZA	L	0.750037	0.00039996	0.0172184
D.melanogaster(feces)	ETHHA 0111-resolvase	ETHHA_0111	L	0.98558	9.999e-05	0.00707596
D.melanogaster(feces)	GG9 0942-transposase	GG9_0942	L	0.939506	9.999e-05	0.00707596
D.melanogaster(feces)	MUTT-nudix hydrolase	MUTT	L	0.817283	9.999e-05	0.00707596
D.melanogaster(feces)	SBCD-sbccd d subunit	SBCD	L	0.718756	9.999e-05	0.00707596
D.melanogaster(feces)	SP 1235-nudix family	SP_1235	L	0.89314	0.00019998	0.0105441
D.melanogaster(feces)	YAAA-upf0246 protein	YAAA	L	0.592803	0.00039996	0.0172184
D.melanogaster(feces)	AASI 1511-transposase	AASI_1511	L	1	9.999e-05	0.00707596
D.melanogaster(feces)	ACIN 0074-transposase	ACIN_0074	L	0.980288	9.999e-05	0.00707596
D.melanogaster(feces)	DNAdna polymerase iii	DNAX	L	0.620317	0.00019998	0.0105441
D.melanogaster(feces)	LBUC 0028-transposase	LBUC_0028	L	0.887603	9.999e-05	0.00707596
D.melanogaster(feces)	WANG 1748-transposase	WANG_1748	L	0.876774	9.999e-05	0.00707596
D.melanogaster(feces)	YTXK-adenine specific	YTXK	L	0.998576	9.999e-05	0.00707596
D.melanogaster(feces)	BCELL 1025-transposase	BCELL_1025	L	0.851709	0.00119988	0.0421922
D.melanogaster(feces)	LEGAS 1040-transposase	LEGAS_1040	L	0.894427	0.00019998	0.0105441
D.melanogaster(feces)	pp loop domain protein		L	0.622828	0.00129987	0.0452086
D.melanogaster(feces)	TOPB-dna topoisomerase	TOPB	L	0.64883	0.00019998	0.0105441
D.melanogaster(feces)	YABB-methyltransferase	YABB	L	0.683309	0.00029997	0.0143147
D.melanogaster(feces)	CLOLE 0796-rect protein	CLOLE_0796	L	0.894427	0.00019998	0.0105441
D.melanogaster(feces)	HOLB-dna polymerase iii	HOLB	L	0.671809	9.999e-05	0.00707596
D.melanogaster(feces)	COMEA-competence protein	COMEA	L	0.668834	9.999e-05	0.00707596
D.melanogaster(feces)	COMFA-competence protein	COMFA	L	0.999537	9.999e-05	0.00707596
D.melanogaster(feces)	replicative dna helicase		L	0.989373	9.999e-05	0.00707596
D.melanogaster(feces)	PAP-polyphosphate kinase 2	PAP	L	0.717715	0.00019998	0.0105441
D.melanogaster(feces)	UNG-uracil dna glycosylase	UNG	L	0.901929	9.999e-05	0.00707596
D.melanogaster(feces)	YHAZ-dna alkylation repair	YHAZ	L	0.983791	9.999e-05	0.00707596
D.melanogaster(feces)	YHAO-dna repair exonuclease	YHAO	L	0.788862	0.00039996	0.0172184
D.melanogaster(feces)	DNAI-primosomal protein dnai	DNAI	L	0.893544	0.00019998	0.0105441
D.melanogaster(feces)	XTH-exodeoxyribonuclease iii	XTH	L	0.660504	9.999e-05	0.00707596
D.melanogaster(feces)	XTMA-terminase small subunit	XTMA	L	0.795245	0.00029997	0.0143147
D.melanogaster(feces)	DNAB-replicative dna helicase	DNAB	L	0.513374	0.00069993	0.0268477
D.melanogaster(feces)	PI346-dna replication protein	PI346	L	1	9.999e-05	0.00707596
D.melanogaster(feces)	CSN1-crispr associated protein	CSN1	L	0.849842	0.0009999	0.0361677
D.melanogaster(feces)	CSHA-atp dependent rna helicase	CSHA	L	0.877666	9.999e-05	0.00707596
D.melanogaster(feces)	CSHB-atp dependent rna helicase	CSHB	L	1	9.999e-05	0.00707596
D.melanogaster(feces)	DRRC-excinuclease abc subunit a	DRRC	L	1	9.999e-05	0.00707596
D.melanogaster(feces)	RUSA-endodeoxyribonuclease rusa	RUSA	L	0.950247	9.999e-05	0.00707596
D.melanogaster(feces)	YFML-atp dependent rna helicase	YFML	L	0.998835	9.999e-05	0.00707596
D.melanogaster(feces)	ELI 1296-terminase large subunit	ELI_1296	L	0.997118	9.999e-05	0.00707596
D.melanogaster(feces)	DNAD-dna replication protein dnad	DNAD	L	0.673244	0.00079992	0.029951
D.melanogaster(feces)	UMUC-impb mucb samb family protein	UMUC	L	0.902911	9.999e-05	0.00707596
D.melanogaster(feces)	MAG-3 methyladenine dna glycosylase	MAG	L	0.822357	9.999e-05	0.00707596
D.melanogaster(feces)	protein of unknown function duf1351		L	0.942024	9.999e-05	0.00707596
D.melanogaster(feces)	RECG-atp dependent dna helicase recg	RECG	L	0.47661	0.00119988	0.0421922
D.melanogaster(feces)	UVRD-atp dependent dna helicase pcra	UVRD	L	0.694708	0.00029997	0.0143147
D.melanogaster(feces)	BL00759-phage terminase large subunit	BL00759	L	0.859419	0.00019998	0.0105441
D.melanogaster(feces)	RARA-recombination factor protein rara	RARA	L	0.593413	9.999e-05	0.00707596
D.melanogaster(feces)	MFD-transcription repair coupling factor	MFD	L	0.585193	0.00039996	0.0172184
D.melanogaster(feces)	BCELL 0179-transposase is4 family protein	BCELL_0179	L	1	9.999e-05	0.00707596
D.melanogaster(feces)	ADDB-initiation of homologous recombination	ADDB	L	0.788365	9.999e-05	0.00707596
D.melanogaster(feces)	DNAA-it binds specifically double stranded dna	DNAA	L	0.526706	0.00029997	0.0143147
D.melanogaster(feces)	ADDA-heterodimer required for chi fragment generation	ADDA	L	0.818416	9.999e-05	0.00707596
D.melanogaster(feces)	OGT-methylated dna protein cysteine methyltransferase	OGT	L	0.967602	9.999e-05	0.00707596
D.melanogaster(feces)	DNAB-replication initiation & membrane attachment protein	DNAB	L	0.996638	9.999e-05	0.00707596
D.melanogaster(feces)	YPSC-specifically methylates guanine in position 2445 m2g2445	YPSC	L	0.739779	9.999e-05	0.00707596
D.melanogaster(feces)	GYRA-dna gyrase negatively supercoils closed circular double stranded dna	GYRA	L	0.51442	0.00109989	0.0391804
D.melanogaster(feces)	RNMV-required for correct processing of both 5 & 3 ends of 5s rrna precursor	RNMV	L	0.871844	0.00019998	0.0105441
D.melanogaster(feces)	DINB-poorly processive error prone dna polymerase involved in untargeted mutagenesis	DINB	L	0.63167	9.999e-05	0.00707596
D.melanogaster(feces)	UNG-excises uracil residues from dna which can arise as result of misincorporation	UNG	L	0.560914	0.00129987	0.0452086
D.melanogaster(feces)	POLC-required for replicative dna synthesis this dna polymerase also exhibits 3 to 5 exonuclease activity	POLC	L	0.729128	9.999e-05	0.00707596
D.melanogaster(feces)	MUTM-involved in base excision repair of dna damaged by oxidation or by mutagenic agents acts as dna glycosylase	MUTM	L	0.611566	0.00139986	0.0481027
D.melanogaster(feces)	XERS-site specific tyrosine recombinase which acts by catalyzing cutting & rejoining of recombining dna	XERS	L	0.998091	9.999e-05	0.00707596
D.melanogaster(feces)	pdz		M	0.988207	9.999e-05	0.00707596
D.melanogaster(feces)	lysm domain		M	0.794365	0.00019998	0.0105441
D.melanogaster(feces)	DDPdipeptidase	DDPX	M	0.602734	0.00079992	0.029951
D.melanogaster(feces)	MURE-mur ligase	MURE	M	0.88911	9.999e-05	0.00707596
D.melanogaster(feces)	LICD-licd family	LICD	M	0.728149	9.999e-05	0.00707596
D.melanogaster(feces)	LRGB-lrgb family	LRGB	M	0.694677	9.999e-05	0.00707596
D.melanogaster(feces)	SPL-nlp p60 protein	SPL	M	0.823749	9.999e-05	0.00707596
D.melanogaster(feces)	SRTA- sortase family	SRTA	M	0.964199	9.999e-05	0.00707596
D.melanogaster(feces)	DACA-carboxypeptidase	DACA	M	0.869975	9.999e-05	0.00707596
D.melanogaster(feces)	AMSD-glycosyltransferase	AMSD	M	1	9.999e-05	0.00707596
D.melanogaster(feces)	choloylglycine hydrolase		M	0.816229	9.999e-05	0.00707596
D.melanogaster(feces)	COMEC-competence protein	COMEC	M	0.832682	9.999e-05	0.00707596
D.melanogaster(feces)	YCIB-erfk ybis ycfs ynhg	YCIB	M	0.829205	9.999e-05	0.00707596
D.melanogaster(feces)	YWNH-n acetyltransferase	YWNH	M	0.777875	0.00029997	0.0143147
D.melanogaster(feces)	CPOA-glycosyl transferase	CPOA	M	0.979438	9.999e-05	0.00707596
D.melanogaster(feces)	YFDH-glycosyl transferase	YFDH	M	0.980655	9.999e-05	0.00707596
D.melanogaster(feces)	YNJC-cell surface protein	YNJC	M	0.889588	0.00019998	0.0105441
D.melanogaster(feces)	DGKA-diacylglycerol kinase	DGKA	M	0.569005	0.00079992	0.029951
D.melanogaster(feces)	transglycosylase slt domain		M	0.990514	9.999e-05	0.00707596
D.melanogaster(feces)	YKFC-nlpc p60 family protein	YKFC	M	1	9.999e-05	0.00707596
D.melanogaster(feces)	PACA-choloylglycine hydrolase	PACA	M	1	9.999e-05	0.00707596
D.melanogaster(feces)	peptidoglycan binding protein		M	1	9.999e-05	0.00707596
D.melanogaster(feces)	YXEI-choloylglycine hydrolase	YXEI	M	0.894427	0.00019998	0.0105441
D.melanogaster(feces)	cell wall associated hydrolase		M	0.87741	0.00019998	0.0105441
D.melanogaster(feces)	RECglycosyl transferase group 1	RECX	M	0.994243	9.999e-05	0.00707596
D.melanogaster(feces)	TAGF-teichoic acid biosynthesis	TAGF	M	0.926048	9.999e-05	0.00707596
D.melanogaster(feces)	ACM-glycosyl hydrolase family 25	ACM	M	1	9.999e-05	0.00707596
D.melanogaster(feces)	PBP1A-penicillin binding protein	PBP1A	M	0.958907	9.999e-05	0.00707596
D.melanogaster(feces)	PBP2A-penicillin binding protein	PBP2A	M	0.987701	9.999e-05	0.00707596
D.melanogaster(feces)	PBP2B-penicillin binding protein	PBP2B	M	0.990324	9.999e-05	0.00707596
D.melanogaster(feces)	cna protein b type domain protein		M	1	9.999e-05	0.00707596
D.melanogaster(feces)	HASA-glycosyl transferase family 2	HASA	M	0.937446	9.999e-05	0.00707596
D.melanogaster(feces)	LYTF-defense response to bacterium	LYTF	M	0.894427	0.00019998	0.0105441
D.melanogaster(feces)	SPL-cell wall associated hydrolase	SPL	M	1	9.999e-05	0.00707596
D.melanogaster(feces)	TAGO-glycosyl transferase family 4	TAGO	M	0.937616	9.999e-05	0.00707596
D.melanogaster(feces)	YIJG-glycosyl transferase family 2	YIJG	M	1	9.999e-05	0.00707596
D.melanogaster(feces)	an n acetylglucosaminyl transferase		M	1	9.999e-05	0.00707596
D.melanogaster(feces)	OCAR 4872-integral membrane protein	OCAR_4872	M	0.817711	9.999e-05	0.00707596
D.melanogaster(feces)	YTMP-phosphotransferase enzyme family	YTMP	M	1	9.999e-05	0.00707596
D.melanogaster(feces)	AMI-n acetylmuramoyl l alanine amidase	AMI	M	1	9.999e-05	0.00707596
D.melanogaster(feces)	nucleoside diphosphate sugar epimerase		M	0.877603	9.999e-05	0.00707596
D.melanogaster(feces)	LYTH-n acetylmuramoyl l alanine amidase	LYTH	M	0.718311	0.00029997	0.0143147
D.melanogaster(feces)	TAGB-teichoic acid biosynthesis protein	TAGB	M	0.912565	9.999e-05	0.00707596
D.melanogaster(feces)	ELI 1307-phage tail tape measure protein	ELI_1307	M	0.894427	0.00019998	0.0105441
D.melanogaster(feces)	LTRB-polysaccharide biosynthesis protein	LTRB	M	0.894427	0.00019998	0.0105441
D.melanogaster(feces)	YBFG-peptidoglycan binding domain protein	YBFG	M	0.894427	0.00019998	0.0105441
D.melanogaster(feces)	SP 1529-polysaccharide biosynthesis protein	SP_1529	M	0.996315	9.999e-05	0.00707596
D.melanogaster(feces)	WECG-glycosyl transferase wecb taga cpsf family	WECG	M	0.857692	9.999e-05	0.00707596
D.melanogaster(feces)	GALU-utp glucose 1 phosphate uridylyltransferase	GALU	M	0.616798	0.00079992	0.029951
D.melanogaster(feces)	CFA-cyclopropane fatty acyl phospholipid synthase	CFA	M	0.64962	9.999e-05	0.00707596
D.melanogaster(feces)	LGG 01039-lyzozyme m1 1 4 beta n acetylmuramidase	LGG_01039	M	1	9.999e-05	0.00707596
D.melanogaster(feces)	DLTD-d alanyl lipoteichoic acid biosynthesis protein dltd	DLTD	M	0.889889	0.00019998	0.0105441
D.melanogaster(feces)	DLTB-membrane bound o acyl transferase mboat family protein	DLTB	M	0.736607	9.999e-05	0.00707596
D.melanogaster(feces)	ISDA-transfers its hemin to hemin free isdc apo isdc directly	ISDA	M	1	9.999e-05	0.00707596
D.melanogaster(feces)	MURI-provides r glutamate required for cell wall biosynthesis	MURI	M	0.533771	0.00049995	0.0205153
D.melanogaster(feces)	MURA-cell wall formation adds enolpyruvyl to udp n acetylglucosamine	MURA	M	0.53424	0.00039996	0.0172184
D.melanogaster(feces)	RSMG-specifically methylates n7 position of a guanine in 16s rrna	RSMG	M	0.595593	9.999e-05	0.00707596
D.melanogaster(feces)	DLTC-involved in biosynthesis of d alanyl lipoteichoic acid lta activated d alanyl dcp	DLTC	M	0.998855	9.999e-05	0.00707596
D.melanogaster(feces)	ALR-catalyzes interconversion of l alanine & d alanine may also act on other amino acids	ALR	M	0.541487	0.00079992	0.029951
D.melanogaster(feces)	INLJ-cell surface associated protein implicated in virulence by promoting bacterial attachment to fibrinogen	INLJ	M	1	9.999e-05	0.00707596
D.melanogaster(feces)	DIVIB-cell division protein that may be involved in stabilizing or promoting assembly of division complex	DIVIB	M	0.996017	9.999e-05	0.00707596
D.melanogaster(feces)	MURE-catalyzes addition of meso diaminopimelic acid to nucleotide precursor udp n acetylmuramoyl l alanyl d glutamate peptidoglycan	MURE	M	0.526549	0.00059994	0.0236892
D.melanogaster(feces)	FLAA-flagellin	FLAA	N	0.901616	0.00019998	0.0105441
D.melanogaster(feces)	cell surface protein		N	0.762088	0.00019998	0.0105441
D.melanogaster(feces)	COMC-peptidase	COMC	N,O,U	0.894427	0.00019998	0.0105441
D.melanogaster(feces)	FLGJ-flagellar rod assembly protein muramidase flgj	FLGJ	N,U	0.633384	0.00029997	0.0143147
D.melanogaster(feces)	matrixin		O	0.999066	9.999e-05	0.00707596
D.melanogaster(feces)	TRXA2-thioredoxin	TRXA2	O	0.795945	0.00069993	0.0268477
D.melanogaster(feces)	YMFH-peptidase m16	YMFH	O	0.941736	9.999e-05	0.00707596
D.melanogaster(feces)	HTRA-serine protease	HTRA	O	0.794537	9.999e-05	0.00707596
D.melanogaster(feces)	SP 2225-peptidase m16	SP_2225	O	0.93153	9.999e-05	0.00707596
D.melanogaster(feces)	zn dependent protease		O	0.878759	9.999e-05	0.00707596
D.melanogaster(feces)	HSP-heat shock protein	HSP	O	0.765376	9.999e-05	0.00707596
D.melanogaster(feces)	HTPprotease htpx homolog	HTPX	O	0.662581	0.00029997	0.0143147
D.melanogaster(feces)	peptidase s53 propeptide		O	0.947022	9.999e-05	0.00707596
D.melanogaster(feces)	SCLAV 3941-band 7 protein	SCLAV_3941	O	0.706952	9.999e-05	0.00707596
D.melanogaster(feces)	GPO-glutathione peroxidase	GPO	O	0.768482	9.999e-05	0.00707596
D.melanogaster(feces)	ZMP3-zn dependent protease	ZMP3	O	1	9.999e-05	0.00707596
D.melanogaster(feces)	RNJA-metallo beta lactamase	RNJA	O	0.608872	0.00039996	0.0172184
D.melanogaster(feces)	RNJB-metallo beta lactamase	RNJB	O	0.999161	9.999e-05	0.00707596
D.melanogaster(feces)	YEAZ-peptidase m22 glycoprotease	YEAZ	O	0.559768	0.00069993	0.0268477
D.melanogaster(feces)	DRAG-adp ribosylation crystallin j1	DRAG	O	0.689741	9.999e-05	0.00707596
D.melanogaster(feces)	PEPO-endothelin converting enzyme 1	PEPO	O	0.710166	9.999e-05	0.00707596
D.melanogaster(feces)	YEGU-adp ribosylation crystallin j1	YEGU	O	0.883442	9.999e-05	0.00707596
D.melanogaster(feces)	NRDH- glutaredoxin like protein nrdh	NRDH	O	0.950875	9.999e-05	0.00707596
D.melanogaster(feces)	HFLC-spfh domain band 7 family protein	HFLC	O	0.75796	9.999e-05	0.00707596
D.melanogaster(feces)	atp dependent clp protease proteolytic subunit		O	0.778772	0.00029997	0.0143147
D.melanogaster(feces)	CLPC-atp dependent clp protease atp binding subunit	CLPC	O	0.848723	9.999e-05	0.00707596
D.melanogaster(feces)	CLPE-atp dependent clp protease atp binding subunit	CLPE	O	0.934455	9.999e-05	0.00707596
D.melanogaster(feces)	CLPL-atp dependent clp protease atp binding subunit	CLPL	O	0.874735	0.00059994	0.0236892
D.melanogaster(feces)	OHR-redox protein regulator of disulfide bond formation	OHR	O	1	9.999e-05	0.00707596
D.melanogaster(feces)	RADA-may play a role in repair of endogenous alkylation damage	RADA	O	0.538038	9.999e-05	0.00707596
D.melanogaster(feces)	PCP-removes 5 oxoproline from various penultimate amino acid residues except l proline	PCP	O	0.886551	9.999e-05	0.00707596
D.melanogaster(feces)	HSLU-this subunit has chaperone activity binding of atp & its subsequent hydrolysis	HSLU	O	0.588432	0.00089991	0.0330502
D.melanogaster(feces)	HSLV-protease subunit of a proteasome like degradation complex believed to be a general protein degrading machinery	HSLV	O	0.601838	0.00059994	0.0236892
D.melanogaster(feces)	TIG-involved in protein export acts as chaperone by maintaining newly synthesized protein in an open conformation	TIG	O	0.565034	0.00019998	0.0105441
D.melanogaster(feces)	MECA-enables recognition & targeting of unfolded & aggregated proteins to clpc protease or to other proteins involved in proteolysis	MECA	O	1	9.999e-05	0.00707596
D.melanogaster(feces)	cutc family		P	1	9.999e-05	0.00707596
D.melanogaster(feces)	ion channel		P	0.826909	9.999e-05	0.00707596
D.melanogaster(feces)	YUBA-permease	YUBA	P	0.978336	9.999e-05	0.00707596
D.melanogaster(feces)	YUEF-permease	YUEF	P	0.998283	9.999e-05	0.00707596
D.melanogaster(feces)	PSTS-phosphate	PSTS	P	0.730651	9.999e-05	0.00707596
D.melanogaster(feces)	CORA-transporter	CORA	P	0.794173	9.999e-05	0.00707596
D.melanogaster(feces)	CUDT-transporter	CUDT	P	0.906132	9.999e-05	0.00707596
D.melanogaster(feces)	LMRS-transporter	LMRS	P	1	9.999e-05	0.00707596
D.melanogaster(feces)	COPB-e1 e2 atpase	COPB	P	0.997773	9.999e-05	0.00707596
D.melanogaster(feces)	YBIR- transporter	YBIR	P	0.672124	0.00119988	0.0421922
D.melanogaster(feces)	CADA-p type atpase	CADA	P	0.820983	9.999e-05	0.00707596
D.melanogaster(feces)	NIXA-high affinity	NIXA	P	1	9.999e-05	0.00707596
D.melanogaster(feces)	FHUC-abc transporter	FHUC	P	0.77017	9.999e-05	0.00707596
D.melanogaster(feces)	PSAA-abc transporter	PSAA	P	0.784713	9.999e-05	0.00707596
D.melanogaster(feces)	YJCE-na h antiporter	YJCE	P	0.758091	9.999e-05	0.00707596
D.melanogaster(feces)	ZURA-abc transporter	ZURA	P	1	9.999e-05	0.00707596
D.melanogaster(feces)	COPZ-copper chaperone	COPZ	P	0.961229	9.999e-05	0.00707596
D.melanogaster(feces)	ERIC-chloride channel	ERIC	P	0.668768	0.00089991	0.0330502
D.melanogaster(feces)	NAPA2-na h antiporter	NAPA2	P	1	9.999e-05	0.00707596
D.melanogaster(feces)	NRTD- abc transporter	NRTD	P	0.847642	9.999e-05	0.00707596
D.melanogaster(feces)	YQHL-rhodanese family	YQHL	P	0.998958	9.999e-05	0.00707596
D.melanogaster(feces)	CAH-carbonic anhydrase	CAH	P	0.719028	0.00019998	0.0105441
D.melanogaster(feces)	CADD-cadmium resistance	CADD	P	1	9.999e-05	0.00707596
D.melanogaster(feces)	TLYC-cbs domain protein	TLYC	P	0.952983	9.999e-05	0.00707596
D.melanogaster(feces)	AMT-ammonium transporter	AMT	P	0.596722	0.00119988	0.0421922
D.melanogaster(feces)	cobalt transport protein		P	0.658944	0.00059994	0.0236892
D.melanogaster(feces)	Y1855-asch domain protein	Y1855	P	0.860777	9.999e-05	0.00707596
D.melanogaster(feces)	cation transporting atpase		P	0.989061	9.999e-05	0.00707596
D.melanogaster(feces)	SP 1625-cadmium resistance	SP_1625	P	1	9.999e-05	0.00707596
D.melanogaster(feces)	TERC-membrane protein terc	TERC	P	0.770538	9.999e-05	0.00707596
D.melanogaster(feces)	multidrug resistance protein		P	0.829996	0.00029997	0.0143147
D.melanogaster(feces)	SP 0721-transporter permease	SP_0721	P	0.991706	9.999e-05	0.00707596
D.melanogaster(feces)	APPC-abc transporter permease	APPC	P	0.897426	9.999e-05	0.00707596
D.melanogaster(feces)	ISDF-abc transporter permease	ISDF	P	0.975435	9.999e-05	0.00707596
D.melanogaster(feces)	METI-abc transporter permease	METI	P	0.659928	9.999e-05	0.00707596
D.melanogaster(feces)	OPPC-abc transporter permease	OPPC	P	0.869708	9.999e-05	0.00707596
D.melanogaster(feces)	cadmium resistance transporter		P	1	9.999e-05	0.00707596
D.melanogaster(feces)	MSMF2-abc transporter permease	MSMF2	P	0.993242	9.999e-05	0.00707596
D.melanogaster(feces)	NAPA-sodium hydrogen exchanger	NAPA	P	0.833091	9.999e-05	0.00707596
D.melanogaster(feces)	PSTC-phosphate abc transporter	PSTC	P	0.638628	9.999e-05	0.00707596
D.melanogaster(feces)	CTPF-cation transporting atpase	CTPF	P	0.999527	9.999e-05	0.00707596
D.melanogaster(feces)	PACL-cation transporting atpase	PACL	P	0.993973	9.999e-05	0.00707596
D.melanogaster(feces)	POTC-putrescine abc transporter	POTC	P	0.570602	0.00029997	0.0143147
D.melanogaster(feces)	PHNB-phosphonate abc transporter	PHNB	P	0.834399	0.00029997	0.0143147
D.melanogaster(feces)	YKKC-multidrug resistance protein	YKKC	P	1	9.999e-05	0.00707596
D.melanogaster(feces)	small multidrug resistance protein		P	0.898684	9.999e-05	0.00707596
D.melanogaster(feces)	drug resistance transporter emrb qaca		P	0.964445	9.999e-05	0.00707596
D.melanogaster(feces)	LMRB-lincomycin resistance protein lmrb	LMRB	P	0.995626	9.999e-05	0.00707596
D.melanogaster(feces)	METN-part of abc transporter complex	METN	P	0.632544	0.00109989	0.0391804
D.melanogaster(feces)	YKOD-abc transporter atp binding protein	YKOD	P	0.998567	9.999e-05	0.00707596
D.melanogaster(feces)	TCAB-drug resistance transporter bcr cfla	TCAB	P	0.960872	9.999e-05	0.00707596
D.melanogaster(feces)	LMRB-drug resistance transporter emrb qaca	LMRB	P	0.991221	9.999e-05	0.00707596
D.melanogaster(feces)	CADA-heavy metal translocating p type atpase	CADA	P	0.655759	0.00059994	0.0236892
D.melanogaster(feces)	NOpyridine nucleotide disulfide oxidoreductase	NOX	P	0.861216	0.00039996	0.0172184
D.melanogaster(feces)	emrb qaca subfamily drug resistance transporter		P	1	9.999e-05	0.00707596
D.melanogaster(feces)	NPR-pyridine nucleotide disulfide oxidoreductase	NPR	P	0.894427	0.00019998	0.0105441
D.melanogaster(feces)	YEAB-cation diffusion facilitator family transporter	YEAB	P	0.999183	9.999e-05	0.00707596
D.melanogaster(feces)	MNTH-h stimulated divalent metal cation uptake system	MNTH	P	0.848959	9.999e-05	0.00707596
D.melanogaster(feces)	MNTH-natural resistance associated macrophage protein	MNTH	P	0.863773	0.00039996	0.0172184
D.melanogaster(feces)	ECFT-transmembrane t component of an energy coupling factor ecf abc transporter complex	ECFT	P	0.749122	9.999e-05	0.00707596
D.melanogaster(feces)	ECFA1-atp binding a component of a common energy coupling factor ecf abc transporter complex	ECFA1	P	0.999334	9.999e-05	0.00707596
D.melanogaster(feces)	ECFA2-atp binding a component of a common energy coupling factor ecf abc transporter complex	ECFA2	P	0.99784	9.999e-05	0.00707596
D.melanogaster(feces)	PSTB1-part of abc transporter complex pstsacb involved in phosphate import responsible for energy coupling to transport system	PSTB1	P	0.887355	0.00019998	0.0105441
D.melanogaster(feces)	PSTB2-part of abc transporter complex pstsacb involved in phosphate import responsible for energy coupling to transport system	PSTB2	P	0.931573	9.999e-05	0.00707596
D.melanogaster(feces)	YTQB-rrna methylase	YTQB	Q	0.842151	0.00019998	0.0105441
D.melanogaster(feces)	PNCA-isochorismatase	PNCA	Q	0.932635	9.999e-05	0.00707596
D.melanogaster(feces)	RRMA-methyltransferase	RRMA	Q	0.693864	9.999e-05	0.00707596
D.melanogaster(feces)	YYAT-acetyltransferase	YYAT	Q	0.770274	9.999e-05	0.00707596
D.melanogaster(feces)	COTA-multicopper oxidase	COTA	Q	0.996778	9.999e-05	0.00707596
D.melanogaster(feces)	OCAR 7510-amidohydrolase	OCAR_7510	Q	0.994342	9.999e-05	0.00707596
D.melanogaster(feces)	PDUC-glycerol dehydratase	PDUC	Q	0.953815	9.999e-05	0.00707596
D.melanogaster(feces)	PDUE-dehydratase small subunit	PDUE	Q	0.855047	0.00029997	0.0143147
D.melanogaster(feces)	PDUD-dehydratase medium subunit	PDUD	Q	0.859399	0.00019998	0.0105441
D.melanogaster(feces)	PADC-phenolic acid decarboxylase	PADC	Q	0.997574	9.999e-05	0.00707596
D.melanogaster(feces)	YJBH-dithiol disulfide isomerase	YJBH	Q	0.996143	9.999e-05	0.00707596
D.melanogaster(feces)	BUDA-alpha acetolactate decarboxylase	BUDA	Q	0.917966	9.999e-05	0.00707596
D.melanogaster(feces)	YDII-thioesterase superfamily protein	YDII	Q	0.68334	0.00029997	0.0143147
D.melanogaster(feces)	aaa		S	0.988266	9.999e-05	0.00707596
D.melanogaster(feces)	YJDF-NA	YJDF	S	1	9.999e-05	0.00707596
D.melanogaster(feces)	YKII-NA	YKII	S	0.998624	9.999e-05	0.00707596
D.melanogaster(feces)	YOAA-NA	YOAA	S	1	9.999e-05	0.00707596
D.melanogaster(feces)	YPBB-NA	YPBB	S	0.894427	0.00019998	0.0105441
D.melanogaster(feces)	permease		S	0.601146	0.0009999	0.0361677
D.melanogaster(feces)	csbd like		S	0.978696	9.999e-05	0.00707596
D.melanogaster(feces)	hydrolase		S	0.632406	9.999e-05	0.00707596
D.melanogaster(feces)	BL00174-NA	BL00174	S	0.985571	9.999e-05	0.00707596
D.melanogaster(feces)	GBS0384-NA	GBS0384	S	1	9.999e-05	0.00707596
D.melanogaster(feces)	degv family		S	0.931479	9.999e-05	0.00707596
D.melanogaster(feces)	ELI 3180-NA	ELI_3180	S	0.97838	9.999e-05	0.00707596
D.melanogaster(feces)	AMET 0427-NA	AMET_0427	S	0.99306	9.999e-05	0.00707596
D.melanogaster(feces)	AMET 0432-NA	AMET_0432	S	0.99705	9.999e-05	0.00707596
D.melanogaster(feces)	AMET 0433-NA	AMET_0433	S	0.991515	9.999e-05	0.00707596
D.melanogaster(feces)	AMET 0437-NA	AMET_0437	S	0.993136	9.999e-05	0.00707596
D.melanogaster(feces)	CCL-membrane	CCL	S	0.837575	9.999e-05	0.00707596
D.melanogaster(feces)	LGAS 0626-NA	LGAS_0626	S	0.955559	9.999e-05	0.00707596
D.melanogaster(feces)	LGG 00800-NA	LGG_00800	S	0.998739	9.999e-05	0.00707596
D.melanogaster(feces)	nudix family		S	0.685228	9.999e-05	0.00707596
D.melanogaster(feces)	yych protein		S	0.894427	0.00019998	0.0105441
D.melanogaster(feces)	CLOLE 0797-NA	CLOLE_0797	S	0.894427	0.00019998	0.0105441
D.melanogaster(feces)	CPO-hydrolase	CPO	S	0.894427	0.00019998	0.0105441
D.melanogaster(feces)	cytochrome b5		S	0.968879	9.999e-05	0.00707596
D.melanogaster(feces)	fmn reductase		S	0.881013	9.999e-05	0.00707596
D.melanogaster(feces)	FOLT-membrane	FOLT	S	0.859394	0.00019998	0.0105441
D.melanogaster(feces)	RIBU-membrane	RIBU	S	0.696175	0.00029997	0.0143147
D.melanogaster(feces)	YDBI-membrane	YDBI	S	0.991218	9.999e-05	0.00707596
D.melanogaster(feces)	YDBT-membrane	YDBT	S	1	9.999e-05	0.00707596
D.melanogaster(feces)	YFHO-membrane	YFHO	S	0.984812	9.999e-05	0.00707596
D.melanogaster(feces)	YITT-membrane	YITT	S	0.795748	9.999e-05	0.00707596
D.melanogaster(feces)	YJJP-membrane	YJJP	S	0.824966	9.999e-05	0.00707596
D.melanogaster(feces)	YVIA-membrane	YVIA	S	1	9.999e-05	0.00707596
D.melanogaster(feces)	YXAA-membrane	YXAA	S	0.962596	9.999e-05	0.00707596
D.melanogaster(feces)	BUDC-reductase	BUDC	S	0.944021	9.999e-05	0.00707596
D.melanogaster(feces)	capsid protein		S	0.785624	9.999e-05	0.00707596
D.melanogaster(feces)	RIBT-reductase	RIBT	S	0.997552	9.999e-05	0.00707596
D.melanogaster(feces)	SPRL-sprt like	SPRL	S	0.998776	9.999e-05	0.00707596
D.melanogaster(feces)	SUPH-hydrolase	SUPH	S	0.948654	9.999e-05	0.00707596
D.melanogaster(feces)	YDEA-thij pfpi	YDEA	S	0.72007	0.00039996	0.0172184
D.melanogaster(feces)	YFNB-hydrolase	YFNB	S	0.914612	9.999e-05	0.00707596
D.melanogaster(feces)	YITU-hydrolase	YITU	S	1	9.999e-05	0.00707596
D.melanogaster(feces)	YJCF-hydrolase	YJCF	S	1	9.999e-05	0.00707596
D.melanogaster(feces)	YRAE-hydrolase	YRAE	S	1	9.999e-05	0.00707596
D.melanogaster(feces)	nlpc p60 family		S	0.703364	9.999e-05	0.00707596
D.melanogaster(feces)	PEZT-zeta toxin	PEZT	S	0.860735	0.00029997	0.0143147
D.melanogaster(feces)	pfam phage qlrg		S	0.95182	9.999e-05	0.00707596
D.melanogaster(feces)	phosphoesterase		S	0.672177	9.999e-05	0.00707596
D.melanogaster(feces)	upf0109 protein		S	0.891862	0.00019998	0.0105441
D.melanogaster(feces)	upf0145 protein		S	0.986747	9.999e-05	0.00707596
D.melanogaster(feces)	upf0272 protein		S	0.693517	0.00029997	0.0143147
D.melanogaster(feces)	upf0346 protein		S	0.889978	0.00019998	0.0105441
D.melanogaster(feces)	upf0637 protein		S	0.894427	0.00019998	0.0105441
D.melanogaster(feces)	VEG-veg protein	VEG	S	0.999055	9.999e-05	0.00707596
D.melanogaster(feces)	BIOY-bioy family	BIOY	S	1	9.999e-05	0.00707596
D.melanogaster(feces)	BL02952-membrane	BL02952	S	0.996848	9.999e-05	0.00707596
D.melanogaster(feces)	CVPA-cvpa family	CVPA	S	0.944631	9.999e-05	0.00707596
D.melanogaster(feces)	DEGV-degv family	DEGV	S	0.870443	9.999e-05	0.00707596
D.melanogaster(feces)	LEMA-lema family	LEMA	S	0.706056	9.999e-05	0.00707596
D.melanogaster(feces)	murein hydrolase		S	1	9.999e-05	0.00707596
D.melanogaster(feces)	prophage protein		S	0.717539	0.00039996	0.0172184
D.melanogaster(feces)	SP 0099-membrane	SP_0099	S	0.964561	9.999e-05	0.00707596
D.melanogaster(feces)	SP 1597-membrane	SP_1597	S	0.997633	9.999e-05	0.00707596
D.melanogaster(feces)	SP 1730-membrane	SP_1730	S	0.995372	9.999e-05	0.00707596
D.melanogaster(feces)	SP 2113-membrane	SP_2113	S	0.997403	9.999e-05	0.00707596
D.melanogaster(feces)	XCC-reductase by	XCC	S	0.970239	9.999e-05	0.00707596
D.melanogaster(feces)	YBBR-ybbr family	YBBR	S	0.997311	9.999e-05	0.00707596
D.melanogaster(feces)	YOLI-tautomerase	YOLI	S	0.98303	9.999e-05	0.00707596
D.melanogaster(feces)	YPJC-yitt family	YPJC	S	0.943681	9.999e-05	0.00707596
D.melanogaster(feces)	YRKD-pfam duf156	YRKD	S	1	9.999e-05	0.00707596
D.melanogaster(feces)	acetyltransferase		S	0.669022	9.999e-05	0.00707596
D.melanogaster(feces)	PDUO-glcg protein	PDUO	S	0.959656	9.999e-05	0.00707596
D.melanogaster(feces)	RNHA-ribonuclease	RNHA	S	0.644632	0.00089991	0.0330502
D.melanogaster(feces)	s4 domain protein		S	0.994562	9.999e-05	0.00707596
D.melanogaster(feces)	SP 0104-hydrolase	SP_0104	S	0.95162	9.999e-05	0.00707596
D.melanogaster(feces)	SP 1245-hydrolase	SP_1245	S	0.806225	0.00029997	0.0143147
D.melanogaster(feces)	SP 1246-hydrolase	SP_1246	S	0.882513	0.00029997	0.0143147
D.melanogaster(feces)	SP 1451-hydrolase	SP_1451	S	0.894427	0.00019998	0.0105441
D.melanogaster(feces)	THIW-thiw protein	THIW	S	0.887171	9.999e-05	0.00707596
D.melanogaster(feces)	VICdomain protein	VICX	S	0.664843	9.999e-05	0.00707596
D.melanogaster(feces)	YWHA-pfam duf3230	YWHA	S	1	9.999e-05	0.00707596
D.melanogaster(feces)	YYCH-yych protein	YYCH	S	0.995352	9.999e-05	0.00707596
D.melanogaster(feces)	YYCI-yyci protein	YYCI	S	0.998949	9.999e-05	0.00707596
D.melanogaster(feces)	BMUL 3003-membrane	BMUL_3003	S	0.851823	9.999e-05	0.00707596
D.melanogaster(feces)	CAMS-sex pheromone	CAMS	S	0.89332	0.00019998	0.0105441
D.melanogaster(feces)	cbs domain protein		S	0.729269	9.999e-05	0.00707596
D.melanogaster(feces)	major tail protein		S	0.962885	9.999e-05	0.00707596
D.melanogaster(feces)	phage tail protein		S	0.728377	0.00039996	0.0172184
D.melanogaster(feces)	YDHK- lipo protein	YDHK	S	0.894427	0.00019998	0.0105441
D.melanogaster(feces)	YQAS-phage protein	YQAS	S	0.967627	9.999e-05	0.00707596
D.melanogaster(feces)	YWQN-fmn reductase	YWQN	S	1	9.999e-05	0.00707596
D.melanogaster(feces)	b3 4 domain protein		S	0.894104	9.999e-05	0.00707596
D.melanogaster(feces)	lysm domain protein		S	0.798574	0.00039996	0.0172184
D.melanogaster(feces)	OCAR 5373-flagellin	OCAR_5373	S	0.894427	0.00019998	0.0105441
D.melanogaster(feces)	pfam phage integr n		S	0.931945	9.999e-05	0.00707596
D.melanogaster(feces)	protein lpxtg motif		S	0.983073	9.999e-05	0.00707596
D.melanogaster(feces)	YHAN-domain protein	YHAN	S	0.859571	9.999e-05	0.00707596
D.melanogaster(feces)	YHGE-domain protein	YHGE	S	0.932964	9.999e-05	0.00707596
D.melanogaster(feces)	arylsulfotransferase		S	0.809478	0.00039996	0.0172184
D.melanogaster(feces)	auxin efflux carrier		S	0.637996	0.00059994	0.0236892
D.melanogaster(feces)	GLPG-rhomboid family	GLPG	S	0.781528	0.00019998	0.0105441
D.melanogaster(feces)	HLYIII-hemolysin iii	HLYIII	S	0.753282	9.999e-05	0.00707596
D.melanogaster(feces)	LGAS 0582-erf family	LGAS_0582	S	0.997588	9.999e-05	0.00707596
D.melanogaster(feces)	pore forming protein		S	1	9.999e-05	0.00707596
D.melanogaster(feces)	YBHK-upf0052 protein	YBHK	S	0.707123	9.999e-05	0.00707596
D.melanogaster(feces)	YFMR-abc transporter	YFMR	S	0.720421	9.999e-05	0.00707596
D.melanogaster(feces)	YHEA-upf0342 protein	YHEA	S	0.997857	9.999e-05	0.00707596
D.melanogaster(feces)	YKTA-upf0223 protein	YKTA	S	1	9.999e-05	0.00707596
D.melanogaster(feces)	YLBG-upf0298 protein	YLBG	S	0.890412	0.00019998	0.0105441
D.melanogaster(feces)	YLBM-upf0348 protein	YLBM	S	0.786447	9.999e-05	0.00707596
D.melanogaster(feces)	YNEF-upf0154 protein	YNEF	S	0.892641	0.00019998	0.0105441
D.melanogaster(feces)	YPSA-upf0398 protein	YPSA	S	1	9.999e-05	0.00707596
D.melanogaster(feces)	YRZL-upf0297 protein	YRZL	S	0.711747	9.999e-05	0.00707596
D.melanogaster(feces)	YWLG-upf0340 protein	YWLG	S	0.868834	9.999e-05	0.00707596
D.melanogaster(feces)	cell division protein		S	0.980153	9.999e-05	0.00707596
D.melanogaster(feces)	LRGA-murein hydrolase	LRGA	S	0.894427	0.00019998	0.0105441
D.melanogaster(feces)	MAA-acetyltransferase	MAA	S	0.960322	9.999e-05	0.00707596
D.melanogaster(feces)	NATA- abc transporter	NATA	S	0.94318	9.999e-05	0.00707596
D.melanogaster(feces)	YBBL- abc transporter	YBBL	S	0.826801	9.999e-05	0.00707596
D.melanogaster(feces)	YBBP-tigr00159 family	YBBP	S	0.602717	0.00059994	0.0236892
D.melanogaster(feces)	YJJH-phosphohydrolase	YJJH	S	0.822235	0.00019998	0.0105441
D.melanogaster(feces)	YPUA-secreted protein	YPUA	S	0.899718	9.999e-05	0.00707596
D.melanogaster(feces)	YWFO-phosphohydrolase	YWFO	S	0.81735	9.999e-05	0.00707596
D.melanogaster(feces)	LACA-acetyltransferase	LACA	S	0.809087	0.00049995	0.0205153
D.melanogaster(feces)	phage envelope protein		S	1	9.999e-05	0.00707596
D.melanogaster(feces)	RIMI-acetyltransferase	RIMI	S	0.996205	9.999e-05	0.00707596
D.melanogaster(feces)	YBAK-ybak ebsc protein	YBAK	S	0.695534	9.999e-05	0.00707596
D.melanogaster(feces)	YHBS-acetyltransferase	YHBS	S	0.746605	9.999e-05	0.00707596
D.melanogaster(feces)	YUZA-conserved protein	YUZA	S	0.827902	9.999e-05	0.00707596
D.melanogaster(feces)	AMET 0415-phage protein	AMET_0415	S	0.915458	9.999e-05	0.00707596
D.melanogaster(feces)	ATU2672-abc transporter	ATU2672	S	0.890549	9.999e-05	0.00707596
D.melanogaster(feces)	COIA-competence protein	COIA	S	0.977944	9.999e-05	0.00707596
D.melanogaster(feces)	NIMB-resistance protein	NIMB	S	0.869131	9.999e-05	0.00707596
D.melanogaster(feces)	prophage lp2 protein 31		S	1	9.999e-05	0.00707596
D.melanogaster(feces)	SP 0122-upf0356 protein	SP_0122	S	0.998889	9.999e-05	0.00707596
D.melanogaster(feces)	SP 1473-upf0291 protein	SP_1473	S	1	9.999e-05	0.00707596
D.melanogaster(feces)	terminase small subunit		S	0.793195	0.0009999	0.0361677
D.melanogaster(feces)	tspo mbr family protein		S	0.931335	9.999e-05	0.00707596
D.melanogaster(feces)	YKUL-cbs domain protein	YKUL	S	0.998109	9.999e-05	0.00707596
D.melanogaster(feces)	APF1-lysm domain protein	APF1	S	0.999577	9.999e-05	0.00707596
D.melanogaster(feces)	caulimovirus viroplasmin		S	0.997386	9.999e-05	0.00707596
D.melanogaster(feces)	dj 1 pfpi family protein		S	0.795044	9.999e-05	0.00707596
D.melanogaster(feces)	LDTA-erfk ybis ycfs ynhg	LDTA	S	0.732839	0.00019998	0.0105441
D.melanogaster(feces)	universal stress protein		S	0.830461	9.999e-05	0.00707596
D.melanogaster(feces)	YDGH-mmpl domain protein	YDGH	S	1	9.999e-05	0.00707596
D.melanogaster(feces)	YVQK-adenosyltransferase	YVQK	S	0.905077	9.999e-05	0.00707596
D.melanogaster(feces)	ASTA-arylsulfotransferase	ASTA	S	0.863114	9.999e-05	0.00707596
D.melanogaster(feces)	glutamate cysteine ligase		S	0.827671	0.00059994	0.0236892
D.melanogaster(feces)	head tail joining protein		S	0.990798	9.999e-05	0.00707596
D.melanogaster(feces)	integral membrane protein		S	0.585044	9.999e-05	0.00707596
D.melanogaster(feces)	SP 2122-major facilitator	SP_2122	S	0.894427	0.00019998	0.0105441
D.melanogaster(feces)	membrane transport protein		S	0.991614	9.999e-05	0.00707596
D.melanogaster(feces)	MLEP2-auxin efflux carrier	MLEP2	S	1	9.999e-05	0.00707596
D.melanogaster(feces)	phage tape measure protein		S	0.997582	9.999e-05	0.00707596
D.melanogaster(feces)	RECmodulates reca activity	RECX	S	0.59241	0.00089991	0.0330502
D.melanogaster(feces)	YIBE-yibe f family protein	YIBE	S	0.994776	9.999e-05	0.00707596
D.melanogaster(feces)	BMUL 5280-regulator protein	BMUL_5280	S	0.835438	0.00139986	0.0481027
D.melanogaster(feces)	conserved protein ucp028498		S	0.894427	0.00019998	0.0105441
D.melanogaster(feces)	protein of unknown function		S	0.813791	0.00039996	0.0172184
D.melanogaster(feces)	SPD-prophage lp1 protein 65	SPD	S	0.873291	9.999e-05	0.00707596
D.melanogaster(feces)	YAAA-s4 domain protein yaaa	YAAA	S	0.995609	9.999e-05	0.00707596
D.melanogaster(feces)	caax amino terminal protease		S	0.815154	0.00019998	0.0105441
D.melanogaster(feces)	periplasmic secreted protein		S	0.908694	9.999e-05	0.00707596
D.melanogaster(feces)	phospholipid binding protein		S	0.839357	9.999e-05	0.00707596
D.melanogaster(feces)	primase c terminal 1 prict 1		S	1	9.999e-05	0.00707596
D.melanogaster(feces)	zn finger containing protein		S	0.829274	9.999e-05	0.00707596
D.melanogaster(feces)	inherit from cog tail protein		S	1	9.999e-05	0.00707596
D.melanogaster(feces)	MAA-maltose acetyltransferase	MAA	S	0.744849	0.00049995	0.0205153
D.melanogaster(feces)	MPTP 1202-lysm domain protein	MPTP_1202	S	0.996335	9.999e-05	0.00707596
D.melanogaster(feces)	myosin cross reactive antigen		S	0.995094	9.999e-05	0.00707596
D.melanogaster(feces)	RELA-rela spot domain protein	RELA	S	0.922001	9.999e-05	0.00707596
D.melanogaster(feces)	YBBM-abc transporter permease	YBBM	S	0.810234	9.999e-05	0.00707596
D.melanogaster(feces)	YWAC-rela spot domain protein	YWAC	S	0.780617	9.999e-05	0.00707596
D.melanogaster(feces)	GLSB-integral membrane protein	GLSB	S	1	9.999e-05	0.00707596
D.melanogaster(feces)	LACA-maltose acetyltransferase	LACA	S	0.881891	9.999e-05	0.00707596
D.melanogaster(feces)	OROP-integral membrane protein	OROP	S	1	9.999e-05	0.00707596
D.melanogaster(feces)	putative amino acid metabolism		S	0.997835	9.999e-05	0.00707596
D.melanogaster(feces)	YBBB-integral membrane protein	YBBB	S	0.892165	0.00019998	0.0105441
D.melanogaster(feces)	YBJB-integral membrane protein	YBJB	S	0.998729	9.999e-05	0.00707596
D.melanogaster(feces)	YGBF-integral membrane protein	YGBF	S	1	9.999e-05	0.00707596
D.melanogaster(feces)	YIIE-integral membrane protein	YIIE	S	0.790969	0.00039996	0.0172184
D.melanogaster(feces)	YLFI-integral membrane protein	YLFI	S	0.992116	9.999e-05	0.00707596
D.melanogaster(feces)	YMFM-transcriptional regulator	YMFM	S	0.988454	9.999e-05	0.00707596
D.melanogaster(feces)	YUTD-transcriptional regulator	YUTD	S	0.99808	9.999e-05	0.00707596
D.melanogaster(feces)	YVLD-integral membrane protein	YVLD	S	0.894427	0.00019998	0.0105441
D.melanogaster(feces)	YWJH-integral membrane protein	YWJH	S	0.99797	9.999e-05	0.00707596
D.melanogaster(feces)	YYBC-integral membrane protein	YYBC	S	1	9.999e-05	0.00707596
D.melanogaster(feces)	AMET 0436-bacteriophage protein	AMET_0436	S	0.998178	9.999e-05	0.00707596
D.melanogaster(feces)	COBQ-glutamine amidotransferase	COBQ	S	0.933782	9.999e-05	0.00707596
D.melanogaster(feces)	NSS-galactofuranosyltransferase	NSS	S	0.83792	0.00079992	0.029951
D.melanogaster(feces)	phage mu protein f like protein		S	0.815977	0.00019998	0.0105441
D.melanogaster(feces)	PSPC-phage shock protein c pspc	PSPC	S	0.819916	9.999e-05	0.00707596
D.melanogaster(feces)	sam dependent methyltransferase		S	0.757791	9.999e-05	0.00707596
D.melanogaster(feces)	inherit from cog atpase activity		S	0.894427	0.00019998	0.0105441
D.melanogaster(feces)	MCBG-pentapeptide repeat protein	MCBG	S	1	9.999e-05	0.00707596
D.melanogaster(feces)	phage nucleotide binding protein		S	0.996642	9.999e-05	0.00707596
D.melanogaster(feces)	YACL-pilt protein domain protein	YACL	S	0.714288	0.00049995	0.0205153
D.melanogaster(feces)	YIBF-multi transmembrane protein	YIBF	S	0.995771	9.999e-05	0.00707596
D.melanogaster(feces)	YSLB-hydrocarbon binding protein	YSLB	S	0.999036	9.999e-05	0.00707596
D.melanogaster(feces)	domain of unknown function duf771		S	1	9.999e-05	0.00707596
D.melanogaster(feces)	XYLH-4 oxalocrotonate tautomerase	XYLH	S	0.99753	9.999e-05	0.00707596
D.melanogaster(feces)	YLBN-nucleic acid binding protein	YLBN	S	1	9.999e-05	0.00707596
D.melanogaster(feces)	YXKA-phospholipid binding protein	YXKA	S	0.987111	9.999e-05	0.00707596
D.melanogaster(feces)	BMUL 0473-abc transporter permease	BMUL_0473	S	0.838071	9.999e-05	0.00707596
D.melanogaster(feces)	CLCAR 0885-vwa like domain duf2201	CLCAR_0885	S	0.999313	9.999e-05	0.00707596
D.melanogaster(feces)	conserved hypothetical protein 698		S	0.848121	0.00039996	0.0172184
D.melanogaster(feces)	ELAA-acetyltransferase gnat family	ELAA	S	1	9.999e-05	0.00707596
D.melanogaster(feces)	inherit from cog conserved protein		S	0.981025	9.999e-05	0.00707596
D.melanogaster(feces)	LYSM-aggregation promoting protein	LYSM	S	0.894427	0.00019998	0.0105441
D.melanogaster(feces)	mor transcription activator family		S	0.893578	9.999e-05	0.00707596
D.melanogaster(feces)	protein of unknown function duf968		S	0.984872	9.999e-05	0.00707596
D.melanogaster(feces)	PS412-hypothetical protein duf2513	PS412	S	0.874369	0.00019998	0.0105441
D.melanogaster(feces)	REPA-replication initiator protein	REPA	S	0.893298	0.00019998	0.0105441
D.melanogaster(feces)	YITL-s1 rna binding domain protein	YITL	S	0.559365	0.00049995	0.0205153
D.melanogaster(feces)	YNER-hesb yadr yfhf family protein	YNER	S	1	9.999e-05	0.00707596
D.melanogaster(feces)	YYZM-protein conserved in bacteria	YYZM	S	0.814212	9.999e-05	0.00707596
D.melanogaster(feces)	BL00799-fibronectin binding protein	BL00799	S	1	9.999e-05	0.00707596
D.melanogaster(feces)	nad dependent epimerase dehydratase		S	0.543924	0.00129987	0.0452086
D.melanogaster(feces)	protein of unknown function duf1056		S	1	9.999e-05	0.00707596
D.melanogaster(feces)	protein of unknown function duf1064		S	0.996012	9.999e-05	0.00707596
D.melanogaster(feces)	protein of unknown function duf1093		S	1	9.999e-05	0.00707596
D.melanogaster(feces)	protein of unknown function duf1146		S	1	9.999e-05	0.00707596
D.melanogaster(feces)	protein of unknown function duf1304		S	1	9.999e-05	0.00707596
D.melanogaster(feces)	protein of unknown function duf2508		S	0.683814	0.00089991	0.0330502
D.melanogaster(feces)	protein of unknown function duf2785		S	0.894427	0.00019998	0.0105441
D.melanogaster(feces)	protein of unknown function duf2829		S	0.931601	9.999e-05	0.00707596
D.melanogaster(feces)	protein of unknown function duf2922		S	1	9.999e-05	0.00707596
D.melanogaster(feces)	protein of unknown function duf2929		S	1	9.999e-05	0.00707596
D.melanogaster(feces)	protein of unknown function duf3042		S	1	9.999e-05	0.00707596
D.melanogaster(feces)	protein of unknown function duf3290		S	0.792909	0.00089991	0.0330502
D.melanogaster(feces)	protein of unknown function duf3533		S	1	9.999e-05	0.00707596
D.melanogaster(feces)	protein of unknown function duf3737		S	0.709786	9.999e-05	0.00707596
D.melanogaster(feces)	protein tyrosine serine phosphatase		S	0.852118	0.00019998	0.0105441
D.melanogaster(feces)	YAHD-phospholipase carboxylesterase	YAHD	S	0.939282	9.999e-05	0.00707596
D.melanogaster(feces)	mazg nucleotide pyrophosphohydrolase		S	0.680785	9.999e-05	0.00707596
D.melanogaster(feces)	TRMK-sam dependent methyltransferase	TRMK	S	0.72753	9.999e-05	0.00707596
D.melanogaster(feces)	YLOV-dak2 domain fusion protein ylov	YLOV	S	0.695733	9.999e-05	0.00707596
D.melanogaster(feces)	YQEH-ribosome biogenesis gtpase yqeh	YQEH	S	1	9.999e-05	0.00707596
D.melanogaster(feces)	YSNB-phosphodiesterase mj0936 family	YSNB	S	0.888823	9.999e-05	0.00707596
D.melanogaster(feces)	YVDC-nucleotide pyrophosphohydrolase	YVDC	S	1	9.999e-05	0.00707596
D.melanogaster(feces)	ELAA-gcn5 related n acetyltransferase	ELAA	S	0.690683	9.999e-05	0.00707596
D.melanogaster(feces)	YAGB-metal dependent phosphohydrolase	YAGB	S	0.870321	9.999e-05	0.00707596
D.melanogaster(feces)	YHAM-metal dependent phosphohydrolase	YHAM	S	0.758944	9.999e-05	0.00707596
D.melanogaster(feces)	YQEB-pyrimidine dimer dna glycosylase	YQEB	S	0.997881	9.999e-05	0.00707596
D.melanogaster(feces)	YDHG-domain of unknown function du1801	YDHG	S	0.995221	9.999e-05	0.00707596
D.melanogaster(feces)	ARCD-c4 dicarboxylate anaerobic carrier	ARCD	S	0.965509	9.999e-05	0.00707596
D.melanogaster(feces)	LGAS 0605-phage terminase large subunit	LGAS_0605	S	0.907843	9.999e-05	0.00707596
D.melanogaster(feces)	YCGA-c4 dicarboxylate anaerobic carrier	YCGA	S	0.944928	9.999e-05	0.00707596
D.melanogaster(feces)	AZLD-branched chain amino acid transport	AZLD	S	0.986972	9.999e-05	0.00707596
D.melanogaster(feces)	BBTA 1471-phage integrase family protein	BBTA_1471	S	0.894427	9.999e-05	0.00707596
D.melanogaster(feces)	BL02071-gcn5 related n acetyltransferase	BL02071	S	0.938569	9.999e-05	0.00707596
D.melanogaster(feces)	bs ysoa related protein with tpr repeats		S	0.777225	0.00079992	0.029951
D.melanogaster(feces)	DPSB-protein oxidative damage protectant	DPSB	S	1	9.999e-05	0.00707596
D.melanogaster(feces)	GTCA-teichoic acid glycosylation protein	GTCA	S	0.914661	9.999e-05	0.00707596
D.melanogaster(feces)	KDUD-2 deoxy d gluconate 3 dehydrogenase	KDUD	S	0.876638	9.999e-05	0.00707596
D.melanogaster(feces)	SASA-mediates binding to human platelets	SASA	S	1	9.999e-05	0.00707596
D.melanogaster(feces)	YBIT-abc transporter atp binding protein	YBIT	S	0.750422	9.999e-05	0.00707596
D.melanogaster(feces)	YDIF-abc transporter atp binding protein	YDIF	S	1	9.999e-05	0.00707596
D.melanogaster(feces)	YGCW-2 deoxy d gluconate 3 dehydrogenase	YGCW	S	1	9.999e-05	0.00707596
D.melanogaster(feces)	YJDF-protein of unknown function duf2992	YJDF	S	0.706484	0.00049995	0.0205153
D.melanogaster(feces)	YRVD-protein of unknown function duf1049	YRVD	S	0.919968	9.999e-05	0.00707596
D.melanogaster(feces)	YUEI-protein of unknown function duf1694	YUEI	S	0.998344	9.999e-05	0.00707596
D.melanogaster(feces)	BL03490-bacteriophage mu gam like protein	BL03490	S	0.992454	9.999e-05	0.00707596
D.melanogaster(feces)	carboxymuconolactone decarboxylase family		S	0.923169	9.999e-05	0.00707596
D.melanogaster(feces)	uncharacterized conserved protein duf2075		S	0.972291	9.999e-05	0.00707596
D.melanogaster(feces)	saccharopine dehydrogenase related protein		S	1	9.999e-05	0.00707596
D.melanogaster(feces)	SP 1465-domain of unknown function duf1836	SP_1465	S	1	9.999e-05	0.00707596
D.melanogaster(feces)	YHBJ-displays atpase & gtpase activities	YHBJ	S	0.588074	9.999e-05	0.00707596
D.melanogaster(feces)	caax amino terminal protease family protein		S	0.769333	9.999e-05	0.00707596
D.melanogaster(feces)	LGAS 0574-domain of unknown function duf955	LGAS_0574	S	0.997308	9.999e-05	0.00707596
D.melanogaster(feces)	SP 0332-protein of unknown function duf3278	SP_0332	S	1	9.999e-05	0.00707596
D.melanogaster(feces)	SP 1071-abc transporter atp binding protein	SP_1071	S	0.735821	9.999e-05	0.00707596
D.melanogaster(feces)	PLSY-catalyzes transfer of an acyl group	PLSY	S	0.533133	0.00129987	0.0452086
D.melanogaster(feces)	AMET 0426-protein of unknown function duf3383	AMET_0426	S	0.976637	9.999e-05	0.00707596
D.melanogaster(feces)	OCAR 4314-short chain dehydrogenase reductase	OCAR_4314	S	0.846852	0.00029997	0.0143147
D.melanogaster(feces)	YHFI-beta lactamase domain containing protein	YHFI	S	0.991456	9.999e-05	0.00707596
D.melanogaster(feces)	inherit from cog protein conserved in bacteria		S	0.894427	0.00019998	0.0105441
D.melanogaster(feces)	RNY-endoribonuclease that initiates mrna decay	RNY	S	0.753181	9.999e-05	0.00707596
D.melanogaster(feces)	PDUH-diol dehydratase reactivating factor small	PDUH	S	0.996081	9.999e-05	0.00707596
D.melanogaster(feces)	SGR 50T-short chain dehydrogenase reductase sdr	SGR_50T	S	1	9.999e-05	0.00707596
D.melanogaster(feces)	YGAI-methyl accepting chemotaxis family protein	YGAI	S	0.99929	9.999e-05	0.00707596
D.melanogaster(feces)	YQFO-dinuclear metal center protein ybgi family	YQFO	S	0.749407	9.999e-05	0.00707596
D.melanogaster(feces)	AMET 0416-phage associated protein hi1409 family	AMET_0416	S	0.966147	9.999e-05	0.00707596
D.melanogaster(feces)	s adenosylmethionine dependent methyltransferase		S	0.968129	9.999e-05	0.00707596
D.melanogaster(feces)	CAUL 2856-short chain dehydrogenase reductase sdr	CAUL_2856	S	0.890048	9.999e-05	0.00707596
D.melanogaster(feces)	protein containing a nrps condensation elongation		S	0.994865	9.999e-05	0.00707596
D.melanogaster(feces)	inherit from cog propeptide pepsy amd peptidase m4		S	1	9.999e-05	0.00707596
D.melanogaster(feces)	YAAQ-protein from nitrogen regulatory protein p ii	YAAQ	S	0.953487	9.999e-05	0.00707596
D.melanogaster(feces)	SILP-secreted protein containing plastocyanin domain	SILP	S	0.90396	9.999e-05	0.00707596
D.melanogaster(feces)	SP 0677-bacterial protein of unknown function duf910	SP_0677	S	0.992309	9.999e-05	0.00707596
D.melanogaster(feces)	REDUCTASE-nadp oxidoreductase coenzyme f420 dependent	REDUCTASE	S	1	9.999e-05	0.00707596
D.melanogaster(feces)	uncharacterized protein conserved in bacteria duf2252		S	0.88101	0.00019998	0.0105441
D.melanogaster(feces)	uncharacterized protein conserved in bacteria duf2316		S	1	9.999e-05	0.00707596
D.melanogaster(feces)	XAUT 0528-integrase domain protein sam domain protein	XAUT_0528	S	0.894427	0.00019998	0.0105441
D.melanogaster(feces)	toxin antitoxin system antitoxin component hicb family		S	0.712758	0.00019998	0.0105441
D.melanogaster(feces)	NPP-type i phosphodiesterase nucleotide pyrophosphatase	NPP	S	0.972982	9.999e-05	0.00707596
D.melanogaster(feces)	permease for cytosine purines uracil thiamine allantoin		S	0.742447	0.00059994	0.0236892
D.melanogaster(feces)	abc superfamily atp binding cassette transporter permease		S	1	9.999e-05	0.00707596
D.melanogaster(feces)	OCAR 4250-sec independent protein translocase protein tatc	OCAR_4250	S	0.854116	0.00069993	0.0268477
D.melanogaster(feces)	YPMS-uncharacterized protein conserved in bacteria duf2140	YPMS	S	1	9.999e-05	0.00707596
D.melanogaster(feces)	SP 1914-cell wall active antibiotics response protein duf2154	SP_1914	S	0.943228	9.999e-05	0.00707596
D.melanogaster(feces)	YABA-involved in initiation control of chromosome replication	YABA	S	0.999179	9.999e-05	0.00707596
D.melanogaster(feces)	AMET 0420-uncharacterized protein conserved in bacteria duf2184	AMET_0420	S	0.951495	9.999e-05	0.00707596
D.melanogaster(feces)	PDUG-diol glycerol dehydratase reactivating factor large subunit	PDUG	S	0.998385	9.999e-05	0.00707596
D.melanogaster(feces)	protein encoded in hypervariable junctions of pilus gene clusters		S	1	9.999e-05	0.00707596
D.melanogaster(feces)	YLXM-might take part in signal recognition particle srp pathway	YLXM	S	0.754595	9.999e-05	0.00707596
D.melanogaster(feces)	YWRO-glutathione regulated potassium efflux system ancillary protein	YWRO	S	0.999615	9.999e-05	0.00707596
D.melanogaster(feces)	YKOE-abc superfamily atp binding cassette transporter membrane protein	YKOE	S	0.995823	9.999e-05	0.00707596
D.melanogaster(feces)	CPMA-1 5 phosphoribosyl 5 amino 4 imidazole carboxylate air carboxylase	CPMA	S	0.64577	0.00049995	0.0205153
D.melanogaster(feces)	YAAK-binds to dna & alters its conformation may be involved in regulation	YAAK	S	0.721041	9.999e-05	0.00707596
D.melanogaster(feces)	RSFS-functions as ribosomal silencing factor interacts with ribosomal protein	RSFS	S	0.520421	0.00059994	0.0236892
D.melanogaster(feces)	RECU-endonuclease that resolves holliday junction intermediates in genetic recombination	RECU	S	0.798639	9.999e-05	0.00707596
D.melanogaster(feces)	MRNC-involved in correct processing of both 5 & 3 ends of 23s rrna precursor processes 30s rrna precursor	MRNC	S	0.736188	9.999e-05	0.00707596
D.melanogaster(feces)	MNME-exhibits a very high intrinsic gtpase hydrolysis rate involved in addition of a carboxymethylaminomethyl	MNME	S	0.540176	0.00039996	0.0172184
D.melanogaster(feces)	YQFL-bifunctional serine threonine kinase & phosphorylase involved in regulation of pyruvate phosphate dikinase ppdk	YQFL	S	0.871117	9.999e-05	0.00707596
D.melanogaster(feces)	SEPF-cell division protein that is part of divisome complex & is recruited early to z ring probably stimulates z ring formation	SEPF	S	0.684789	9.999e-05	0.00707596
D.melanogaster(feces)	RSME-specifically methylates n3 position of uracil ring of uridine 1498 m3u1498 in 16s rrna acts on fully assembled 30s ribosomal subunit	RSME	S	0.571681	0.00039996	0.0172184
D.melanogaster(feces)	eal		T	0.788164	9.999e-05	0.00707596
D.melanogaster(feces)	eal domain		T	0.888889	0.00019998	0.0105441
D.melanogaster(feces)	KINE-sensor protein	KINE	T	0.998479	9.999e-05	0.00707596
D.melanogaster(feces)	YLBL-domain protein	YLBL	T	0.998294	9.999e-05	0.00707596
D.melanogaster(feces)	YYBT-domain protein	YYBT	T	0.785246	9.999e-05	0.00707596
D.melanogaster(feces)	ARLS-histidine kinase	ARLS	T	0.897866	9.999e-05	0.00707596
D.melanogaster(feces)	CIAH-histidine kinase	CIAH	T	1	9.999e-05	0.00707596
D.melanogaster(feces)	GLNK-histidine kinase	GLNK	T	0.983276	9.999e-05	0.00707596
D.melanogaster(feces)	VICK-histidine kinase	VICK	T	0.763955	9.999e-05	0.00707596
D.melanogaster(feces)	YCLK-histidine kinase	YCLK	T	0.997339	9.999e-05	0.00707596
D.melanogaster(feces)	HPK31-histidine kinase	HPK31	T	0.998125	9.999e-05	0.00707596
D.melanogaster(feces)	ARLR-response regulator	ARLR	T	0.982185	9.999e-05	0.00707596
D.melanogaster(feces)	CHEY-response regulator	CHEY	T	0.835461	0.00089991	0.0330502
D.melanogaster(feces)	CIAR-response regulator	CIAR	T	0.997623	9.999e-05	0.00707596
D.melanogaster(feces)	COME-response regulator	COME	T	1	9.999e-05	0.00707596
D.melanogaster(feces)	GLNL-response regulator	GLNL	T	0.989253	9.999e-05	0.00707596
D.melanogaster(feces)	LLRE-response regulator	LLRE	T	0.995529	9.999e-05	0.00707596
D.melanogaster(feces)	VANR-response regulator	VANR	T	0.869302	9.999e-05	0.00707596
D.melanogaster(feces)	VICR-response regulator	VICR	T	0.984218	9.999e-05	0.00707596
D.melanogaster(feces)	YCLJ-response regulator	YCLJ	T	1	9.999e-05	0.00707596
D.melanogaster(feces)	USP1-universal stress protein	USP1	T	1	9.999e-05	0.00707596
D.melanogaster(feces)	YXIE-universal stress protein	YXIE	T	0.727178	0.00049995	0.0205153
D.melanogaster(feces)	YEJC-integral membrane protein	YEJC	T	0.867667	9.999e-05	0.00707596
D.melanogaster(feces)	lyttr dna binding domain protein		T	0.830506	9.999e-05	0.00707596
D.melanogaster(feces)	SP 1996-universal stress protein	SP_1996	T	1	9.999e-05	0.00707596
D.melanogaster(feces)	ARSC-protein tyrosine phosphatase	ARSC	T	0.678182	0.00079992	0.029951
D.melanogaster(feces)	TETP-tetracycline resistance protein	TETP	T	0.652922	0.00119988	0.0421922
D.melanogaster(feces)	DPIA-transcriptional regulatory protein	DPIA	T	0.762813	0.00019998	0.0105441
D.melanogaster(feces)	PTP3-protein tyrosine serine phosphatase	PTP3	T	0.963432	9.999e-05	0.00707596
D.melanogaster(feces)	MAZF-toxic component of a toxin antitoxin ta module	MAZF	T	0.639569	0.00049995	0.0205153
D.melanogaster(feces)	PTPA-low molecular weight phosphotyrosine protein phosphatase	PTPA	T	0.719495	9.999e-05	0.00707596
D.melanogaster(feces)	PHOP-alkaline phosphatase synthesis transcriptional regulatory protein	PHOP	T	1	9.999e-05	0.00707596
D.melanogaster(feces)	DCTS-signal transduction histidine kinase regulating citrate malate metabolism	DCTS	T	1	9.999e-05	0.00707596
D.melanogaster(feces)	HPRK-catalyzes atp as well as pyrophosphate dependent phosphorylation of a specific serine residue	HPRK	T	0.72672	9.999e-05	0.00707596
D.melanogaster(feces)	GBS0396-pfam trag	GBS0396	U	0.958864	9.999e-05	0.00707596
D.melanogaster(feces)	hydrolase family 8		U	1	9.999e-05	0.00707596
D.melanogaster(feces)	ECSB- abc transporter	ECSB	U	0.998059	9.999e-05	0.00707596
D.melanogaster(feces)	LEPB-signal peptidase i	LEPB	U	0.530426	0.00019998	0.0105441
D.melanogaster(feces)	COMGA-competence protein	COMGA	U	0.996843	9.999e-05	0.00707596
D.melanogaster(feces)	COMGB-competence protein	COMGB	U	1	9.999e-05	0.00707596
D.melanogaster(feces)	preprotein translocase subunit		U	0.983544	9.999e-05	0.00707596
D.melanogaster(feces)	TRBD-conjugal transfer protein	TRBD	U	0.847185	0.00049995	0.0205153
D.melanogaster(feces)	GBS0402-inherit from cog type iv secretion system protein	GBS0402	U	0.991516	9.999e-05	0.00707596
D.melanogaster(feces)	YIDC-required for insertion & or proper folding & or complex formation of integral membrane proteins	YIDC	U	1	9.999e-05	0.00707596
D.melanogaster(feces)	HBP1-collagen triple helix repeat	HBP1	U,W	0.894427	0.00019998	0.0105441
D.melanogaster(feces)	RES-type iii	RES	V	0.843145	9.999e-05	0.00707596
D.melanogaster(feces)	PBPbeta lactamase	PBPX	V	0.974966	9.999e-05	0.00707596
D.melanogaster(feces)	AMPC-beta lactamase	AMPC	V	0.713688	0.0009999	0.0361677
D.melanogaster(feces)	DRRA-abc transporter	DRRA	V	0.867615	9.999e-05	0.00707596
D.melanogaster(feces)	LMRA-abc transporter	LMRA	V	0.915925	9.999e-05	0.00707596
D.melanogaster(feces)	MDLB-abc transporter	MDLB	V	0.96095	9.999e-05	0.00707596
D.melanogaster(feces)	peptidase c39 family		V	0.925201	9.999e-05	0.00707596
D.melanogaster(feces)	YFIC-abc transporter	YFIC	V	0.81338	9.999e-05	0.00707596
D.melanogaster(feces)	YHCA-abc transporter	YHCA	V	1	9.999e-05	0.00707596
D.melanogaster(feces)	YHIH-abc transporter	YHIH	V	1	9.999e-05	0.00707596
D.melanogaster(feces)	VANZ-vanz like protein	VANZ	V	0.826212	9.999e-05	0.00707596
D.melanogaster(feces)	LGAS 0604-hnh endonuclease	LGAS_0604	V	0.912209	9.999e-05	0.00707596
D.melanogaster(feces)	MEPA-mate efflux family protein	MEPA	V	0.924229	9.999e-05	0.00707596
D.melanogaster(feces)	VEabc transporter atp binding protein	VEX	V	1	9.999e-05	0.00707596
D.melanogaster(feces)	YCLI-abc transporter permease protein	YCLI	V	0.980453	9.999e-05	0.00707596
D.melanogaster(feces)	DEVA-abc transporter atp binding protein	DEVA	V	1	9.999e-05	0.00707596
D.melanogaster(feces)	ECSA-abc transporter atp binding protein	ECSA	V	0.966991	9.999e-05	0.00707596
D.melanogaster(feces)	YHCG-abc transporter atp binding protein	YHCG	V	0.774307	9.999e-05	0.00707596
D.melanogaster(feces)	MDLA-abc transporter transmembrane region	MDLA	V	0.996195	9.999e-05	0.00707596
D.melanogaster(feces)	YQEG-had superfamily subfamily iiia phosphatase	YQEG	V	0.753843	9.999e-05	0.00707596
D.melanogaster(feces)	beta lactamase class c related penicillin binding protein		V	0.774125	0.00069993	0.0268477
D.melanogaster(feces)	part of abc transporter complex macab involved in macrolide export transmembrane domains		V	0.802878	9.999e-05	0.00707596
D.melanogaster(gut)	glycosyltransferase mgt family		C,G	0.999746	9.999e-05	0.00707596
H.sapiens	FUMB-fumarate	FUMB	C	0.666929	0.00069993	0.0268477
H.sapiens	FR2-ferredoxin	FRX.2	C	0.84516	0.00019998	0.0105441
H.sapiens	phosphodiesterase		C	0.881155	0.00019998	0.0105441
H.sapiens	NTPI-v type atpase	NTPI	C	0.749956	0.00109989	0.0391804
H.sapiens	fe s oxidoreductase		C	0.849032	0.00129987	0.0452086
H.sapiens	hydrogenase fe only		C	0.877398	0.00049995	0.0205153
H.sapiens	NORV-domain protein	NORV	C	0.849498	0.00019998	0.0105441
H.sapiens	PORG-oxidoreductase	PORG	C	0.831436	0.00019998	0.0105441
H.sapiens	YFKO-nitroreductase	YFKO	C	0.797763	0.00079992	0.029951
H.sapiens	NHAC-1-na h antiporter	NHAC.1	C	0.749458	0.00109989	0.0391804
H.sapiens	v type atpase d subunit		C	0.87339	0.00049995	0.0205153
H.sapiens	MDH-malate dehydrogenase	MDH	C	0.827547	0.00029997	0.0143147
H.sapiens	PFKA-phosphofructokinase	PFKA	C	0.855251	0.00059994	0.0236892
H.sapiens	RBO-superoxide reductase	RBO	C	0.769023	0.00089991	0.0330502
H.sapiens	decarboxylase beta subunit		C	0.84671	0.00029997	0.0143147
H.sapiens	electron transport complex		C	0.890283	0.00019998	0.0105441
H.sapiens	FUCO-alcohol dehydrogenase	FUCO	C	0.732901	0.00059994	0.0236892
H.sapiens	ATPE-atp synthase subunit e	ATPE	C	0.862634	0.00059994	0.0236892
H.sapiens	ATPC-atp synthase delta epsilon	ATPC	C	0.817517	0.00039996	0.0172184
H.sapiens	MMDB-decarboxylase beta subunit	MMDB	C	0.767896	0.00049995	0.0205153
H.sapiens	OADA-oxaloacetate decarboxylase	OADA	C	0.690028	0.0009999	0.0361677
H.sapiens	DESPR 1637-alcohol dehydrogenase	DESPR_1637	C	0.894427	0.00019998	0.0105441
H.sapiens	v type sodium atpase catalytic a subunit		C	0.884599	0.00049995	0.0205153
H.sapiens	glycerophosphoryl diester phosphodiesterase		C	0.791158	0.00069993	0.0268477
H.sapiens	nadh ubiquinone oxidoreductase subunit rnfd		C	0.894427	0.00019998	0.0105441
H.sapiens	YGHZ-oxidoreductase aldo keto reductase family	YGHZ	C	0.815052	0.00059994	0.0236892
H.sapiens	ISCU-suf system fes assembly protein nifu family	ISCU	C	0.894427	0.00019998	0.0105441
H.sapiens	VORB-2 oxoglutarate oxidoreductase alpha subunit	VORB	C	0.828992	0.00029997	0.0143147
H.sapiens	ferredoxin thioredoxin reductase catalytic beta chain		C	0.814292	0.00029997	0.0143147
H.sapiens	OORD-4fe 4s ferredoxin iron sulfur binding domain protein	OORD	C	0.830826	0.00029997	0.0143147
H.sapiens	NDHF-proton translocating nadh quinone oxidoreductase chain l	NDHF	C	0.824241	0.00029997	0.0143147
H.sapiens	ISIB-low potential electron donor to a number of redox enzymes	ISIB	C	0.746891	0.00069993	0.0268477
H.sapiens	atp synthase alpha beta family nucleotide binding domain protein		C	0.888597	0.00019998	0.0105441
H.sapiens	VORA-thiamine pyrophosphate enzyme c terminal tpp binding domain protein	VORA	C	0.829068	0.00019998	0.0105441
H.sapiens	GLTT-transporter dicarboxylate amino acid cation na h symporter family protein	GLTT	C	0.894427	0.00019998	0.0105441
H.sapiens	NQRC-nqr complex catalyzes reduction of ubiquinone 1 to ubiquinol by two successive reactions	NQRC	C	0.659369	0.00139986	0.0481027
H.sapiens	NUOK-ndh 1 shuttles electrons from nadh via fmn & iron sulfur fe s centers to quinones in respiratory chain	NUOK	C	0.80921	0.00029997	0.0143147
H.sapiens	atpase mipz		D	0.848674	0.00059994	0.0236892
H.sapiens	cell cycle protein		D	0.845283	0.00029997	0.0143147
H.sapiens	spoiid lytb domain		D	0.894427	0.00019998	0.0105441
H.sapiens	spoiid lytb domain protein		D	0.884857	0.00019998	0.0105441
H.sapiens	FTSL-cell division protein ftsl	FTSL	D	0.894427	0.00019998	0.0105441
H.sapiens	RODA-rod shape determining protein roda	RODA	D	0.695679	0.00129987	0.0452086
H.sapiens	FTSW-cell cycle protein ftsw roda spove family	FTSW	D	0.826795	0.00029997	0.0143147
H.sapiens	RSAG 00657-inherit from cog neuromuscular junction development	RSAG_00657	D	0.894427	0.00019998	0.0105441
H.sapiens	shikimate		E	0.894427	0.00019998	0.0105441
H.sapiens	CIMA-synthase	CIMA	E	0.764103	0.00029997	0.0143147
H.sapiens	PTPA-peptidase	PTPA	E	0.837067	0.00049995	0.0205153
H.sapiens	HGDB-dehydratase	HGDB	E	0.850998	0.00049995	0.0205153
H.sapiens	PEPD-dipeptidase	PEPD	E	0.894427	0.00019998	0.0105441
H.sapiens	AMHamidohydrolase	AMHX	E	0.894427	0.00019998	0.0105441
H.sapiens	ARGD-acetylornithine	ARGD	E	0.843828	0.00029997	0.0143147
H.sapiens	KAMA-2 3 aminomutase	KAMA	E	0.852435	0.00029997	0.0143147
H.sapiens	DAPL-aminotransferase	DAPL	E	0.821617	0.00029997	0.0143147
H.sapiens	RBSC-permease protein	RBSC	E	0.72157	0.00129987	0.0452086
H.sapiens	YUFP-permease protein	YUFP	E	0.765755	0.00069993	0.0268477
H.sapiens	GLTA-glutamate synthase	GLTA	E	0.73507	9.999e-05	0.00707596
H.sapiens	METE-methionine synthase	METE	E	0.77103	0.00119988	0.0421922
H.sapiens	prephenate dehydrogenase		E	0.70517	0.00139986	0.0481027
H.sapiens	serine acetyltransferase		E	0.689973	0.00109989	0.0391804
H.sapiens	ARGF-carbamoyltransferase	ARGF	E	0.829281	0.00059994	0.0236892
H.sapiens	GLNN-glutamine synthetase	GLNN	E	0.827435	0.00049995	0.0205153
H.sapiens	SPSC-degt dnrj eryc1 strs	SPSC	E	0.837716	0.00069993	0.0268477
H.sapiens	GDH-glutamate dehydrogenase	GDH	E	0.779869	0.00069993	0.0268477
H.sapiens	ILVN-synthase small subunit	ILVN	E	0.832301	0.00029997	0.0143147
H.sapiens	GLNP-abc transporter permease	GLNP	E	0.894427	0.00019998	0.0105441
H.sapiens	THRA-homoserine dehydrogenase	THRA	E	0.826623	0.00039996	0.0172184
H.sapiens	sodium alanine symporter family		E	0.854357	0.00059994	0.0236892
H.sapiens	COBD-threonine phosphate decarboxylase	COBD	E	0.817544	0.00049995	0.0205153
H.sapiens	serine o acetyltransferase		E	0.744949	0.00039996	0.0172184
H.sapiens	CYSK-pyridoxal phosphate dependent enzyme	CYSK	E	0.850142	0.00049995	0.0205153
H.sapiens	ILVA-pyridoxal phosphate dependent enzyme	ILVA	E	0.83669	0.00059994	0.0236892
H.sapiens	METY-cys met metabolism plp dependent enzyme	METY	E	0.783317	0.00119988	0.0421922
H.sapiens	GLNP-glutamine abc transporter permease protein	GLNP	E	0.894427	0.00019998	0.0105441
H.sapiens	peptidase s9a b c family catalytic domain protein		E	0.804728	0.00049995	0.0205153
H.sapiens	LIVH-branched chain amino acid transport system permease	LIVH	E	0.778836	0.00029997	0.0143147
H.sapiens	vitamin b12 dependent methionine synthase activation domain protein		E	0.844411	0.00029997	0.0143147
H.sapiens	OPUAC-substrate binding region of abc type glycine betaine transport system	OPUAC	E	0.894427	0.00019998	0.0105441
H.sapiens	cysteine desulfurase nitrogenase metalloclustersbiosynthesis protein nifs		E	0.894427	0.00019998	0.0105441
H.sapiens	AMPG2-beta lactamase induction signal transducer	AMPG2	E,G,P	0.834683	0.00029997	0.0143147
H.sapiens	ILVE-chorismate binding enzyme	ILVE	E,H	0.884943	0.00029997	0.0143147
H.sapiens	PABB-para aminobenzoate synthase component i	PABB	E,H	0.868574	0.00019998	0.0105441
H.sapiens	n acetylneuraminate lyase		E,M	0.750397	0.00109989	0.0391804
H.sapiens	NANA-n acetylneuraminate lyase	NANA	E,M	0.844363	0.00029997	0.0143147
H.sapiens	CPDB-5 nucleotidase	CPDB	F	0.83865	0.00039996	0.0172184
H.sapiens	SASH-5 nucleotidase	SASH	F	0.894427	0.00019998	0.0105441
H.sapiens	YUDD-resistance protein	YUDD	F	0.789353	0.00119988	0.0421922
H.sapiens	THYA-thymidylate synthase	THYA	F	0.844249	0.00119988	0.0421922
H.sapiens	adenine phosphoribosyltransferase		F	0.863758	0.00019998	0.0105441
H.sapiens	dna rna non specific endonuclease		F	0.830472	0.00039996	0.0172184
H.sapiens	PURL-phosphoribosylformylglycinamidine synthase	PURL	F	0.726453	0.0009999	0.0361677
H.sapiens	pa14		G	0.8589	0.00019998	0.0105441
H.sapiens	X		G	0.887002	0.00029997	0.0143147
H.sapiens	bgal small n		G	0.894427	0.00019998	0.0105441
H.sapiens	GLCK-rok family	GLCK	G	0.696332	0.00079992	0.029951
H.sapiens	NAGC-rok family	NAGC	G	0.693536	0.00089991	0.0330502
H.sapiens	NAH-	NAH	G	0.894427	0.00019998	0.0105441
H.sapiens	LACS-transporter	LACS	G	0.841957	0.00019998	0.0105441
H.sapiens	RPIB-isomerase b	RPIB	G	0.802418	0.00029997	0.0143147
H.sapiens	alpha glucosidase		G	0.868528	0.00029997	0.0143147
H.sapiens	alpha mannosidase		G	0.883855	0.00019998	0.0105441
H.sapiens	GLUP- transporter	GLUP	G	0.860047	0.00019998	0.0105441
H.sapiens	LACZ-bgal small n	LACZ	G	0.888973	0.00039996	0.0172184
H.sapiens	alpha l fucosidase		G	0.734275	0.00119988	0.0421922
H.sapiens	hydrolase family 2		G	0.781058	0.00139986	0.0481027
H.sapiens	kinase pfkb family		G	0.869539	0.00019998	0.0105441
H.sapiens	hydrolase family 43		G	0.746164	0.00129987	0.0452086
H.sapiens	hydrolase family 76		G	0.880763	0.00029997	0.0143147
H.sapiens	l fucose transporter		G	0.815298	0.00049995	0.0205153
H.sapiens	BGLB-beta glucosidase	BGLB	G	0.886624	0.00019998	0.0105441
H.sapiens	BGLhydrolase family 3	BGLX	G	0.775934	0.00049995	0.0205153
H.sapiens	DGOT-major facilitator	DGOT	G	0.847651	0.00029997	0.0143147
H.sapiens	SUSB-alpha glucosidase	SUSB	G	0.833424	0.00029997	0.0143147
H.sapiens	YEBQ-major facilitator	YEBQ	G	0.769372	0.00039996	0.0172184
H.sapiens	YWOG-major facilitator	YWOG	G	0.808935	0.00029997	0.0143147
H.sapiens	BGAA-hydrolase family 2	BGAA	G	0.791285	0.00079992	0.029951
H.sapiens	BGAC-beta galactosidase	BGAC	G	0.789979	0.00049995	0.0205153
H.sapiens	BGLB-hydrolase family 3	BGLB	G	0.770189	0.00069993	0.0268477
H.sapiens	FUCA-alpha l fucosidase	FUCA	G	0.856511	0.00019998	0.0105441
H.sapiens	LACZ-hydrolase family 2	LACZ	G	0.8415	0.00079992	0.029951
H.sapiens	NAGZ-hydrolase family 3	NAGZ	G	0.733466	0.00089991	0.0330502
H.sapiens	BGLX2-hydrolase family 3	BGLX2	G	0.858859	0.00069993	0.0268477
H.sapiens	AGAB3-alpha galactosidase	AGAB3	G	0.826361	0.00049995	0.0205153
H.sapiens	AMYA2-hydrolase family 57	AMYA2	G	0.825104	0.00039996	0.0172184
H.sapiens	glycosyl hydrolase family		G	0.883576	0.00029997	0.0143147
H.sapiens	pectinesterase		G	0.778191	0.00109989	0.0391804
H.sapiens	XYL31A-hydrolase family 31	XYL31A	G	0.788384	0.00069993	0.0268477
H.sapiens	glycogen debranching enzyme		G	0.688092	0.00129987	0.0452086
H.sapiens	glycosyl hydrolase family 20		G	0.894427	0.00019998	0.0105441
H.sapiens	glycosyl hydrolase family 43		G	0.891607	0.00019998	0.0105441
H.sapiens	glycosyl hydrolase family 92		G	0.877111	0.00029997	0.0143147
H.sapiens	MSMK-abc transporter related	MSMK	G	0.894427	0.00019998	0.0105441
H.sapiens	AMYA2-alpha amylase catalytic	AMYA2	G	0.850044	0.00039996	0.0172184
H.sapiens	CLCAR 2470-aldose 1 epimerase	CLCAR_2470	G	0.842158	0.00039996	0.0172184
H.sapiens	glycosyl hydrolases family 31		G	0.891853	0.00019998	0.0105441
H.sapiens	glycosyl hydrolases family 43		G	0.797473	0.00049995	0.0205153
H.sapiens	SP 2145-alpha 1 2 mannosidase	SP_2145	G	0.872641	0.00029997	0.0143147
H.sapiens	NANH-bnr asp box repeat protein	NANH	G	0.864808	0.00019998	0.0105441
H.sapiens	PULA-glycogen debranching enzyme	PULA	G	0.792268	0.00079992	0.029951
H.sapiens	XYLS-glycosyl hydrolase family 31	XYLS	G	0.808704	0.00069993	0.0268477
H.sapiens	FUCP-glucose galactose transporter	FUCP	G	0.844614	0.00039996	0.0172184
H.sapiens	NAGH-hydrolase family 20 catalytic	NAGH	G	0.864681	0.00019998	0.0105441
H.sapiens	SACC-sucrose 6 phosphate hydrolase	SACC	G	0.827995	0.00059994	0.0236892
H.sapiens	LACZ-beta galactosidase small chain	LACZ	G	0.848074	0.00029997	0.0143147
H.sapiens	l fucose isomerase c terminal domain		G	0.773218	0.00129987	0.0452086
H.sapiens	SP 2145-glycosyl hydrolase family 92	SP_2145	G	0.886267	0.00019998	0.0105441
H.sapiens	MANA-mannan endo 1 4 beta mannosidase	MANA	G	0.816378	0.00039996	0.0172184
H.sapiens	exopolysaccharide biosynthesis protein		G	0.871745	0.00049995	0.0205153
H.sapiens	broad specificity glycosaminoglycan lyase		G	0.885868	0.00029997	0.0143147
H.sapiens	XYLB-xylan 1 4 beta xylosidase	XYLB	G	0.871561	0.00019998	0.0105441
H.sapiens	pts system galactitol specific iic component		G	0.765964	0.00089991	0.0330502
H.sapiens	transporter major facilitator family protein		G	0.777116	0.00039996	0.0172184
H.sapiens	glycosyl hydrolases family 2 tim barrel domain		G	0.856334	0.00109989	0.0391804
H.sapiens	PTBA-pts system glucose subfamily iia component	PTBA	G	0.894427	0.00019998	0.0105441
H.sapiens	GANA-arabinogalactan endo 1 4 beta galactosidase	GANA	G	0.800949	0.00039996	0.0172184
H.sapiens	MANB-mannan endo 1 4 beta mannosidase	MANB	G	0.894427	0.00019998	0.0105441
H.sapiens	TOGB-extracellular solute binding protein family 1	TOGB	G	0.864783	0.00019998	0.0105441
H.sapiens	CHB-chitobiase beta hexosaminidase c terminal domain	CHB	G	0.873357	0.00049995	0.0205153
H.sapiens	glycosyl hydrolase family 20 catalytic domain protein		G	0.87325	0.00019998	0.0105441
H.sapiens	putative glycosyl hydrolase of unknown function duf1680		G	0.85916	0.00109989	0.0391804
H.sapiens	glycosyl hydrolase family 2 sugar binding domain protein		G	0.696621	0.00139986	0.0481027
H.sapiens	PFK-diphosphate fructose 6 phosphate 1 phosphotransferase	PFK	G	0.857113	0.00029997	0.0143147
H.sapiens	BGLB-glycosyl hydrolase family 3 c terminal domain protein	BGLB	G	0.894427	0.00019998	0.0105441
H.sapiens	NAGZ3-glycosyl hydrolase family 20 catalytic domain protein	NAGZ3	G	0.894427	0.00019998	0.0105441
H.sapiens	BGAA-glycosyl hydrolase family 2 sugar binding domain protein	BGAA	G	0.80936	0.00069993	0.0268477
H.sapiens	PGCA-phosphoglucomutase phosphomannomutase alpha beta alpha domain	PGCA	G	0.778636	0.0009999	0.0361677
H.sapiens	GNE-epimerase dehydratase	GNE	G,M	0.835197	0.0009999	0.0361677
H.sapiens	inherit from cog capsular polysaccharide biosynthesis protein		G,M	0.805973	0.00039996	0.0172184
H.sapiens	pantothenate kinase		H	0.846456	0.00019998	0.0105441
H.sapiens	ketopantoate reductase		H	0.719071	0.0009999	0.0361677
H.sapiens	ribd c terminal domain		H	0.823324	0.00049995	0.0205153
H.sapiens	cobaltochelatase cobn subunit		H	0.840562	0.00019998	0.0105441
H.sapiens	precorrin 2 c20 methyltransferase		H	0.894427	0.00019998	0.0105441
H.sapiens	5 formyltetrahydrofolate cyclo ligase		H	0.695369	0.00129987	0.0452086
H.sapiens	BIOA-catalyzes two activities which are involved in biotine biosynthesis	BIOA	H	0.866162	0.00069993	0.0268477
H.sapiens	catalyzes reversible adenylation of nicotinate mononucleotide namn to nicotinic acid adenine dinucleotide naad		H	0.894427	0.00019998	0.0105441
H.sapiens	XYNB-esterase	XYNB	I	0.835105	0.00019998	0.0105441
H.sapiens	acyl acp thioesterase		I	0.828417	0.00029997	0.0143147
H.sapiens	ACSA-amp binding enzyme	ACSA	I	0.844128	0.00019998	0.0105441
H.sapiens	FADD-amp binding enzyme	FADD	I	0.845304	0.00019998	0.0105441
H.sapiens	ACCC-carboxylase subunit	ACCC	I	0.894427	0.00019998	0.0105441
H.sapiens	inherit from nog phosphatase		I	0.894427	0.00019998	0.0105441
H.sapiens	phospholipase d domain protein		I	0.894427	0.00019998	0.0105441
H.sapiens	phosphatidylglycerophosphatase a		I	0.770151	0.00059994	0.0236892
H.sapiens	RSSA-phospholipase patatin family	RSSA	I	0.696139	0.00119988	0.0421922
H.sapiens	RHOM 13740-phospholipase d domain protein	RHOM_13740	I	0.877127	0.00019998	0.0105441
H.sapiens	MMDC-biotin lipoyl attachment domain containing protein	MMDC	I	0.757258	0.0009999	0.0361677
H.sapiens	ACPP-acyl carrier protein	ACPP	I,Q	0.894427	0.00019998	0.0105441
H.sapiens	YJDG- acetyltransferase	YJDG	J	0.894427	0.00019998	0.0105441
H.sapiens	s1 rna binding domain protein		J	0.842654	0.00019998	0.0105441
H.sapiens	SPOU2-trna rrna methyltransferase	SPOU2	J	0.673703	0.00129987	0.0452086
H.sapiens	ERMA-rrna adenine n 6 methyltransferase	ERMA	J	0.792444	0.00069993	0.0268477
H.sapiens	threonine alanine trna ligase second additional domain protein		J	0.842118	0.00079992	0.029951
H.sapiens	LCIIC-hth xre	LCIIC	K	0.894427	0.00019998	0.0105441
H.sapiens	CCEL 1565-hth xre	CCEL_1565	K	0.763121	0.00069993	0.0268477
H.sapiens	protein arac type		K	0.771898	0.00079992	0.029951
H.sapiens	dna binding protein		K	0.779484	0.00119988	0.0421922
H.sapiens	RPOS-rna polymerase	RPOS	K	0.85846	0.00029997	0.0143147
H.sapiens	SIGL-rna polymerase	SIGL	K	0.894427	0.00019998	0.0105441
H.sapiens	FUR-regulator fur family	FUR	K	0.745134	0.00059994	0.0236892
H.sapiens	transcriptional attenuator		K	0.828013	0.00039996	0.0172184
H.sapiens	mor transcription activator		K	0.767242	0.0009999	0.0361677
H.sapiens	ASNC-regulatory protein asnc	ASNC	K	0.792435	0.0009999	0.0361677
H.sapiens	rna polymerase sigma 70 factor		K	0.891108	0.00019998	0.0105441
H.sapiens	rna polymerase ecf type sigma factor		K	0.79894	0.0009999	0.0361677
H.sapiens	transcriptional regulator y4mf family		K	0.813006	0.00029997	0.0143147
H.sapiens	transcription termination factor nusg		K	0.808328	0.00089991	0.0330502
H.sapiens	phage antirepressor protein kilac domain		K	0.780248	0.00059994	0.0236892
H.sapiens	bacterial regulatory proteins luxr family		K	0.894427	0.00019998	0.0105441
H.sapiens	YVBA-transcriptional regulator arsr family	YVBA	K	0.816122	0.00139986	0.0481027
H.sapiens	YVOA-gntr family transcriptional regulator	YVOA	K	0.784887	0.00059994	0.0236892
H.sapiens	LYSR1-lysr substrate binding domain protein	LYSR1	K	0.894427	0.00019998	0.0105441
H.sapiens	BACHE 2110-transcription termination factor nusg	BACHE_2110	K	0.894427	0.00019998	0.0105441
H.sapiens	BDI 0121-transcriptional regulator upxy like protein	BDI_0121	K	0.894427	0.00019998	0.0105441
H.sapiens	transcription termination antitermination factor nusg		K	0.872567	0.00029997	0.0143147
H.sapiens	inherit from nog transcriptional regulator arac family		K	0.881311	0.00019998	0.0105441
H.sapiens	iron dependent repressor n terminal dna binding domain		K	0.840122	0.00059994	0.0236892
H.sapiens	function transcriptional attenuator common domain protein		K	0.716512	0.00129987	0.0452086
H.sapiens	dna gyrase		L	0.807615	0.00029997	0.0143147
H.sapiens	dna primase		L	0.815961	0.00039996	0.0172184
H.sapiens	MUTT-hydrolase	MUTT	L	0.861444	0.00039996	0.0172184
H.sapiens	XERC-integrase	XERC	L	0.744919	0.00119988	0.0421922
H.sapiens	dna topoisomerase		L	0.734298	0.00139986	0.0481027
H.sapiens	BDI 0119-integrase	BDI_0119	L	0.88812	0.00059994	0.0236892
H.sapiens	dna binding domain		L	0.851703	0.00019998	0.0105441
H.sapiens	BT 1821-transposase	BT_1821	L	0.801433	0.00069993	0.0268477
H.sapiens	CPAP 0279-transposase	CPAP_0279	L	0.75831	0.00059994	0.0236892
H.sapiens	plasmid recombination		L	0.769819	0.00079992	0.029951
H.sapiens	reverse transcriptase		L	0.682219	0.00109989	0.0391804
H.sapiens	BACSA 0055-transposase	BACSA_0055	L	0.836402	0.00059994	0.0236892
H.sapiens	dna binding protein hu		L	0.774238	0.00059994	0.0236892
H.sapiens	FLUTA 0256-transposase	FLUTA_0256	L	0.836475	0.00039996	0.0172184
H.sapiens	RLEG2 0509-transposase	RLEG2_0509	L	0.784067	0.00069993	0.0268477
H.sapiens	BPET1060-dna polymerase	BPET1060	L	0.812966	0.00029997	0.0143147
H.sapiens	LTRA-reverse transcriptase	LTRA	L	0.797249	0.00039996	0.0172184
H.sapiens	topoisomerase iv a subunit		L	0.865163	0.00019998	0.0105441
H.sapiens	virulence associated protein e		L	0.735106	0.00059994	0.0236892
H.sapiens	dna mismatch repair protein muts		L	0.894427	0.00019998	0.0105441
H.sapiens	domain of unknown function duf3427		L	0.812883	0.00049995	0.0205153
H.sapiens	recombinase phage integrase family		L	0.778917	0.0009999	0.0361677
H.sapiens	dna binding domain excisionase family		L	0.855988	9.999e-05	0.00707596
H.sapiens	BGR 15850-inherit from cog dna primase	BGR_15850	L	0.83886	0.00049995	0.0205153
H.sapiens	impb mucb samb family c terminal domain		L	0.750603	0.00079992	0.029951
H.sapiens	AASI 0159-transposase is116 is110 is902 family	AASI_0159	L	0.880545	0.00019998	0.0105441
H.sapiens	replication initiation & membrane attachment		L	0.81868	0.00029997	0.0143147
H.sapiens	dna mismatch repair protein muts domain protein		L	0.810265	0.00059994	0.0236892
H.sapiens	RUMAL 0348-transposase is116 is110 is902 family protein	RUMAL_0348	L	0.830725	0.00089991	0.0330502
H.sapiens	OGT-6 o methylguanine dna methyltransferase dna binding domain	OGT	L	0.831694	0.00019998	0.0105441
H.sapiens	fasciclin		M	0.819333	0.00089991	0.0330502
H.sapiens	pfam tonb		M	0.908081	0.00029997	0.0143147
H.sapiens	yngk protein		M	0.873251	0.00019998	0.0105441
H.sapiens	group 2 family		M	0.813666	0.00049995	0.0205153
H.sapiens	carboxypeptidase		M	0.760679	0.00069993	0.0268477
H.sapiens	YABE-domain protein	YABE	M	0.835909	0.0009999	0.0361677
H.sapiens	YKFC-nlp p60 protein	YKFC	M	0.86876	0.00089991	0.0330502
H.sapiens	PAT- acetyltransferase	PAT	M	0.748968	0.00109989	0.0391804
H.sapiens	CTP-peptidase s41 family	CTP	M	0.846933	0.00019998	0.0105441
H.sapiens	PRC-peptidase s41 family	PRC	M	0.832373	0.00029997	0.0143147
H.sapiens	CTPA-peptidase s41 family	CTPA	M	0.837267	0.00029997	0.0143147
H.sapiens	WCFL-glycosyl transferase	WCFL	M	0.885894	0.00019998	0.0105441
H.sapiens	BSH-choloylglycine hydrolase	BSH	M	0.800323	9.999e-05	0.00707596
H.sapiens	CBPC-choline binding protein	CBPC	M	0.879706	0.00029997	0.0143147
H.sapiens	glycoside hydrolase family 28		M	0.807133	0.00069993	0.0268477
H.sapiens	glycosyl hydrolases family 28		M	0.869055	0.00029997	0.0143147
H.sapiens	rmld substrate binding domain		M	0.73658	0.00029997	0.0143147
H.sapiens	exopolysaccharide biosynthesis		M	0.748068	0.00059994	0.0236892
H.sapiens	outer membrane receptor protein		M	0.894427	0.00019998	0.0105441
H.sapiens	AMSD-glycosyl transferase group 1	AMSD	M	0.7679	0.00119988	0.0421922
H.sapiens	BMUL 0586-nucleotidyl transferase	BMUL_0586	M	0.832425	0.00039996	0.0172184
H.sapiens	major outer membrane protein ompa		M	0.894427	0.00019998	0.0105441
H.sapiens	CSLA-polysaccharide lyase family 8	CSLA	M	0.863316	0.00029997	0.0143147
H.sapiens	MRAY-glycosyl transferase family 4	MRAY	M	0.823685	0.00069993	0.0268477
H.sapiens	hemolysin erythrocyte lysis protein 2		M	0.842925	0.00029997	0.0143147
H.sapiens	SCLAV 5125-secreted glycosyl hydrolase	SCLAV_5125	M	0.738256	0.00139986	0.0481027
H.sapiens	LPRN-outer membrane efflux protein oprm	LPRN	M	0.885451	0.00029997	0.0143147
H.sapiens	cpl 7 lysozyme c terminal domain protein		M	0.791649	0.00069993	0.0268477
H.sapiens	PCCB-carboxyl transferase domain protein	PCCB	M	0.858166	0.00029997	0.0143147
H.sapiens	PG0695-major outer membrane protein ompa	PG0695	M	0.894427	0.00019998	0.0105441
H.sapiens	glycosyltransferase group 1 family protein		M	0.708573	0.00109989	0.0391804
H.sapiens	polysaccharide biosynthesis export protein		M	0.81509	0.00089991	0.0330502
H.sapiens	UGTP-monogalactosyldiacylglycerol synthase	UGTP	M	0.799848	0.0009999	0.0361677
H.sapiens	APBE-thiamine biosynthesis lipoprotein apbe	APBE	M	0.827837	0.00039996	0.0172184
H.sapiens	MENC-mandelate racemase muconate lactonizing	MENC	M	0.78461	0.00129987	0.0452086
H.sapiens	inherit from cog glycosyl hydrolase family 88		M	0.809013	0.00119988	0.0421922
H.sapiens	nucleoside diphosphate sugar pyrophosphorylase		M	0.808099	0.00059994	0.0236892
H.sapiens	EPSV-glycosyltransferase group 2 family protein	EPSV	M	0.786996	0.00049995	0.0205153
H.sapiens	auxiliary transport protein membrane fusion protein		M	0.728034	0.00079992	0.029951
H.sapiens	BVU 0687-glycosyl transferase wecb taga cpsf family	BVU_0687	M	0.894427	0.00019998	0.0105441
H.sapiens	tonb linked outer membrane protein susc raga family		M	0.865163	0.00049995	0.0205153
H.sapiens	lipopolysaccharide biosynthesis protein like protein		M	0.737821	0.0009999	0.0361677
H.sapiens	dolichyl phosphate mannose protein mannosyltransferase		M	0.892842	0.00019998	0.0105441
H.sapiens	udp n acetylglucosamine pyrophosphorylase related protein		M	0.894427	0.00019998	0.0105441
H.sapiens	XAC3795-cdp glycerol poly glycerophosphate glycerophosphotransferase	XAC3795	M	0.834039	0.00059994	0.0236892
H.sapiens	murein degrading enzyme that degrades murein glycan strands & insoluble high molecular weight murein sacculi		M	0.745403	0.00079992	0.029951
H.sapiens	efflux transporter outer membrane factor lipoprotein nodt family		M,U	0.840088	0.00039996	0.0172184
H.sapiens	mannosyl glycoprotein endo beta n acetylglucosaminidase		N,U	0.851664	0.00059994	0.0236892
H.sapiens	peptidase s8		O	0.853188	0.00059994	0.0236892
H.sapiens	peptidase m22		O	0.85517	0.00019998	0.0105441
H.sapiens	PRTC-collagenase	PRTC	O	0.824372	0.00039996	0.0172184
H.sapiens	YCF-cytochrome c	YCF	O	0.894427	0.00019998	0.0105441
H.sapiens	CCSA-cytochrome c	CCSA	O	0.735059	0.00079992	0.029951
H.sapiens	AHPC-peroxiredoxin	AHPC	O	0.761733	0.00109989	0.0391804
H.sapiens	PEPR-peptidase m16	PEPR	O	0.813162	0.00039996	0.0172184
H.sapiens	TRXA 2-thioredoxin	TRXA_2	O	0.894427	0.00019998	0.0105441
H.sapiens	meta domain protein		O	0.85445	0.00019998	0.0105441
H.sapiens	pyruvate formate lyase		O	0.750123	0.00119988	0.0421922
H.sapiens	YDCP-peptidase u32 family	YDCP	O	0.95591	9.999e-05	0.00707596
H.sapiens	antioxidant ahpc tsa family		O	0.818324	0.00039996	0.0172184
H.sapiens	SUFB-sufb sufd domain protein	SUFB	O	0.894427	0.00019998	0.0105441
H.sapiens	RESA-antioxidant ahpc tsa family	RESA	O	0.756866	0.00139986	0.0481027
H.sapiens	peptidase m16 inactive domain protein		O	0.881486	0.00049995	0.0205153
H.sapiens	alkyl hydroperoxide reductase f subunit		O	0.882841	0.00019998	0.0105441
H.sapiens	MIP-peptidyl prolyl cis trans isomerase	MIP	O	0.80864	0.00059994	0.0236892
H.sapiens	TIG-peptidyl prolyl cis trans isomerase	TIG	O	0.837245	0.00039996	0.0172184
H.sapiens	DSBD-thiol disulfide interchange protein	DSBD	O	0.814107	0.00039996	0.0172184
H.sapiens	CLPB-atp dependent chaperone protein clpb	CLPB	O	0.854303	0.00029997	0.0143147
H.sapiens	atp dependent lon protease bacterial type		O	0.837495	0.00049995	0.0205153
H.sapiens	CLPC-atp dependent clp protease atp binding subunit clpc	CLPC	O	0.837394	0.00019998	0.0105441
H.sapiens	chromate		P	0.754333	0.00069993	0.0268477
H.sapiens	FTN-ferritin	FTN	P	0.778561	0.00079992	0.029951
H.sapiens	arylsulfatase		P	0.807571	0.00069993	0.0268477
H.sapiens	VEXD-transporter	VEXD	P	0.894427	0.00019998	0.0105441
H.sapiens	ZNUB1-transporter	ZNUB1	P	0.894427	0.00019998	0.0105441
H.sapiens	ARSA-arylsulfatase	ARSA	P	0.879915	0.00049995	0.0205153
H.sapiens	ASLA1-arylsulfatase	ASLA1	P	0.799662	0.00029997	0.0143147
H.sapiens	ferritin like domain		P	0.894427	0.00019998	0.0105441
H.sapiens	PSTA-abc transporter	PSTA	P	0.894427	0.00019998	0.0105441
H.sapiens	NIKC-transport systems	NIKC	P	0.802255	0.0009999	0.0361677
H.sapiens	tonb dependent receptor		P	0.654675	0.00039996	0.0172184
H.sapiens	transporter cpa2 family		P	0.739813	0.00109989	0.0391804
H.sapiens	CPN 0542-abc transporter	CPN_0542	P	0.862224	0.00019998	0.0105441
H.sapiens	CAH-carbonate dehydratase	CAH	P	0.772717	0.00069993	0.0268477
H.sapiens	CPN 0543- abc transporter	CPN_0543	P	0.894427	0.00019998	0.0105441
H.sapiens	PHOB-alkaline phosphatase	PHOB	P	0.845577	0.00069993	0.0268477
H.sapiens	chromate transport protein		P	0.780535	0.00029997	0.0143147
H.sapiens	TRKA-potassium uptake protein	TRKA	P	0.827624	0.00039996	0.0172184
H.sapiens	YFGQ-cation transporting atpase	YFGQ	P	0.853177	0.00029997	0.0143147
H.sapiens	PACL-calcium transporting atpase	PACL	P	0.872374	0.00019998	0.0105441
H.sapiens	SUSC-outer membrane protein susc	SUSC	P	0.831537	0.00059994	0.0236892
H.sapiens	YTFL-transporter associated domain	YTFL	P	0.848147	0.00079992	0.029951
H.sapiens	heavy metal associated domain protein		P	0.68792	0.00129987	0.0452086
H.sapiens	ACRB-heavy metal efflux pump czca family	ACRB	P	0.826872	0.0009999	0.0361677
H.sapiens	ECFA2-abc transporter atp binding protein	ECFA2	P	0.894427	0.00019998	0.0105441
H.sapiens	CZCA-heavy metal cation efflux protein czca	CZCA	P	0.85717	0.00019998	0.0105441
H.sapiens	HCAN 0043-periplasmic solute binding protein	HCAN_0043	P	0.877463	0.00019998	0.0105441
H.sapiens	GLDE-gliding motility associated protein glde	GLDE	P	0.827851	0.00029997	0.0143147
H.sapiens	SLGD 00064-abc transporter atp binding protein	SLGD_00064	P	0.82143	0.00039996	0.0172184
H.sapiens	rnd transporter hae1 hme family permease protein		P	0.873147	0.00019998	0.0105441
H.sapiens	ACA4-calcium translocating p type atpase pmca type	ACA4	P	0.79779	0.00049995	0.0205153
H.sapiens	VEXD-rnd transporter hae1 hme family permease protein	VEXD	P	0.873718	0.00059994	0.0236892
H.sapiens	RAGA-tonb linked outer membrane protein susc raga family	RAGA	P	0.845711	0.00019998	0.0105441
H.sapiens	outer membrane protein probably involved in nutrient binding		P	0.886523	0.00019998	0.0105441
H.sapiens	iron chelate uptake abc transporter fect family permease protein		P	0.824909	0.00029997	0.0143147
H.sapiens	TOGM-binding protein dependent transport systems inner membrane component	TOGM	P	0.894427	0.00019998	0.0105441
H.sapiens	YESP-binding protein dependent transport systems inner membrane component	YESP	P	0.894427	0.00019998	0.0105441
H.sapiens	NIFH-the key enzymatic reactions in nitrogen fixation are catalyzed by nitrogenase complex	NIFH	P	0.785043	0.00049995	0.0205153
H.sapiens	involved in active translocation of vitamin b12 cyanocobalamin across outer membrane to periplasmic		P	0.843389	0.00049995	0.0205153
H.sapiens	PPK1-catalyzes reversible transfer of terminal phosphate of atp to form a long chain polyphosphate polyp	PPK1	P	0.887118	0.00019998	0.0105441
H.sapiens	cof like hydrolase		Q	0.812432	0.00029997	0.0143147
H.sapiens	GLOB-domain protein	GLOB	Q	0.749242	0.00089991	0.0330502
H.sapiens	SP 1851-thioesterase	SP_1851	Q	0.742689	0.0009999	0.0361677
H.sapiens	PAAK-phenylacetate coenzyme a ligase	PAAK	Q	0.766651	0.00129987	0.0452086
H.sapiens	PAAK2-phenylacetate coenzyme a ligase	PAAK2	Q	0.894427	0.00019998	0.0105441
H.sapiens	YRBE-abc superfamily atp binding cassette transporter permease protein	YRBE	Q	0.833913	0.00029997	0.0143147
H.sapiens	stn		S	0.894427	0.00019998	0.0105441
H.sapiens	tpr		S	0.814171	0.00049995	0.0205153
H.sapiens	toprim		S	0.878027	0.00019998	0.0105441
H.sapiens	SCRL-NA	SCRL	S	0.85512	0.00079992	0.029951
H.sapiens	TRAL-NA	TRAL	S	0.870108	0.00039996	0.0172184
H.sapiens	USTA-NA	USTA	S	0.811058	0.00069993	0.0268477
H.sapiens	arginase		S	0.808713	0.00049995	0.0205153
H.sapiens	imelysin		S	0.867307	0.00049995	0.0205153
H.sapiens	phosphate		S	0.847019	0.00029997	0.0143147
H.sapiens	tigr02206		S	0.894427	0.00019998	0.0105441
H.sapiens	LDB1084-NA	LDB1084	S	0.894427	0.00019998	0.0105441
H.sapiens	wlm domain		S	0.867344	0.00039996	0.0172184
H.sapiens	BDI 0123-NA	BDI_0123	S	0.696471	0.00139986	0.0481027
H.sapiens	deda family		S	0.731471	0.00139986	0.0481027
H.sapiens	glutaminase		S	0.804782	0.00069993	0.0268477
H.sapiens	lipoprotein		S	0.722187	0.00089991	0.0330502
H.sapiens	pfam duf265		S	0.894427	0.00019998	0.0105441
H.sapiens	pfam duf304		S	0.854988	0.00029997	0.0143147
H.sapiens	pfam duf322		S	0.878939	0.00019998	0.0105441
H.sapiens	pfam duf847		S	0.783352	0.00069993	0.0268477
H.sapiens	PGN 0047-NA	PGN_0047	S	0.863167	0.00019998	0.0105441
H.sapiens	PGN 0055-NA	PGN_0055	S	0.831839	0.00039996	0.0172184
H.sapiens	susd family		S	0.960929	9.999e-05	0.00707596
H.sapiens	ykgg family		S	0.862491	0.00019998	0.0105441
H.sapiens	copper amine		S	0.894427	0.00019998	0.0105441
H.sapiens	CSAC 1405-NA	CSAC_1405	S	0.849646	0.00089991	0.0330502
H.sapiens	DEdextranase	DEX	S	0.810685	0.00049995	0.0205153
H.sapiens	leucine rich		S	0.887121	0.00019998	0.0105441
H.sapiens	pfam duf1200		S	0.845919	0.00059994	0.0236892
H.sapiens	pfam duf1812		S	0.816396	0.00029997	0.0143147
H.sapiens	pfam duf1893		S	0.805382	0.00059994	0.0236892
H.sapiens	rtec protein		S	0.851141	0.00059994	0.0236892
H.sapiens	susd homolog		S	0.894427	0.00019998	0.0105441
H.sapiens	CELAL 0017-NA	CELAL_0017	S	0.889396	9.999e-05	0.00707596
H.sapiens	diviva domain		S	0.894427	0.00019998	0.0105441
H.sapiens	ETHHA 0086-NA	ETHHA_0086	S	0.833544	0.00019998	0.0105441
H.sapiens	hemolysin iii		S	0.894427	0.00019998	0.0105441
H.sapiens	phosphorylase		S	0.678743	0.00069993	0.0268477
H.sapiens	RSAG 00658-NA	RSAG_00658	S	0.894427	0.00019998	0.0105441
H.sapiens	SCLAV 0685-NA	SCLAV_0685	S	0.877877	0.00029997	0.0143147
H.sapiens	YBJE-membrane	YBJE	S	0.852142	0.00029997	0.0143147
H.sapiens	ipt tig domain		S	0.894427	0.00019998	0.0105441
H.sapiens	pectinesterase		S	0.753929	0.0009999	0.0361677
H.sapiens	AST-enterotoxin	AST	S	0.847885	0.00089991	0.0330502
H.sapiens	spp1 gp7 family		S	0.811791	0.00119988	0.0421922
H.sapiens	tim barrel fold		S	0.801443	0.00019998	0.0105441
H.sapiens	conserved repeat		S	0.863844	0.00039996	0.0172184
H.sapiens	PGMA-ompa family	PGMA	S	0.894427	0.00019998	0.0105441
H.sapiens	resb like family		S	0.877495	0.00029997	0.0143147
H.sapiens	septum formation		S	0.876184	0.00019998	0.0105441
H.sapiens	protein yerc yecd		S	0.894427	0.00019998	0.0105441
H.sapiens	secretory protein		S	0.87997	0.00019998	0.0105441
H.sapiens	ybbr like protein		S	0.72491	0.00109989	0.0391804
H.sapiens	BL03427-tm2 domain	BL03427	S	0.784698	0.00039996	0.0172184
H.sapiens	clostripain family		S	0.869219	0.00039996	0.0172184
H.sapiens	frg domain protein		S	0.739565	0.00109989	0.0391804
H.sapiens	transposon protein		S	0.772685	0.00129987	0.0452086
H.sapiens	wd 40 like protein		S	0.879521	0.00019998	0.0105441
H.sapiens	hdig domain protein		S	0.85916	0.00019998	0.0105441
H.sapiens	rna binding protein		S	0.894427	0.00019998	0.0105441
H.sapiens	SLGD 00062-membrane	SLGD_00062	S	0.76634	0.00069993	0.0268477
H.sapiens	sortase srtb family		S	0.894427	0.00019998	0.0105441
H.sapiens	hydrolase alpha beta		S	0.894427	0.00019998	0.0105441
H.sapiens	LIPL48- lipo protein	LIPL48	S	0.855735	0.00019998	0.0105441
H.sapiens	mobilization protein		S	0.852756	0.00079992	0.029951
H.sapiens	peptidase family m50		S	0.832726	0.00049995	0.0205153
H.sapiens	peptidase m23 family		S	0.866627	0.00019998	0.0105441
H.sapiens	peptidase m56 family		S	0.740135	0.00129987	0.0452086
H.sapiens	ELI 1308-tail protein	ELI_1308	S	0.923467	9.999e-05	0.00707596
H.sapiens	MOXR2-mcm2 3 5 family	MOXR2	S	0.888489	0.00019998	0.0105441
H.sapiens	SPOIVFB-peptidase m50	SPOIVFB	S	0.722537	0.00089991	0.0330502
H.sapiens	AMPG-signal transducer	AMPG	S	0.850485	0.00029997	0.0143147
H.sapiens	conjugative transposon		S	0.894427	0.00019998	0.0105441
H.sapiens	CYCMA 0607-transposase	CYCMA_0607	S	0.833365	0.00029997	0.0143147
H.sapiens	nlpe n terminal domain		S	0.894427	0.00019998	0.0105441
H.sapiens	vire n terminal domain		S	0.894427	0.00019998	0.0105441
H.sapiens	BMUL 1537-p loop atpase	BMUL_1537	S	0.846702	0.00029997	0.0143147
H.sapiens	CYSE- acetyltransferase	CYSE	S	0.831841	0.00089991	0.0330502
H.sapiens	NTPF-h atpase subunit h	NTPF	S	0.852418	0.00019998	0.0105441
H.sapiens	OMT-o methyltransferase	OMT	S	0.790924	0.00039996	0.0172184
H.sapiens	rhs element vgr protein		S	0.78207	0.0009999	0.0361677
H.sapiens	small multi drug export		S	0.758759	0.00069993	0.0268477
H.sapiens	WECD- acetyltransferase	WECD	S	0.807072	0.00039996	0.0172184
H.sapiens	abortive phage infection		S	0.775457	0.00069993	0.0268477
H.sapiens	cobw p47k family protein		S	0.894427	0.00019998	0.0105441
H.sapiens	domain protein ftsq type		S	0.841019	0.00029997	0.0143147
H.sapiens	gliding motility protein		S	0.847786	0.00079992	0.029951
H.sapiens	pap2 superfamily protein		S	0.753564	0.00109989	0.0391804
H.sapiens	PURC-dna binding protein	PURC	S	0.838177	0.00049995	0.0205153
H.sapiens	ragb susd family protein		S	0.868465	0.00049995	0.0205153
H.sapiens	RPBA-rna binding protein	RPBA	S	0.894427	0.00019998	0.0105441
H.sapiens	barstar barnase inhibitor		S	0.802687	0.0009999	0.0361677
H.sapiens	core 2 i branching enzyme		S	0.758622	0.00139986	0.0481027
H.sapiens	phage portal protein spp1		S	0.878029	0.00019998	0.0105441
H.sapiens	snare like domain protein		S	0.790308	0.0009999	0.0361677
H.sapiens	bacterial membrane protein		S	0.87687	0.00019998	0.0105441
H.sapiens	bacteriophage gp15 protein		S	0.7324	0.00079992	0.029951
H.sapiens	f5 8 type c domain protein		S	0.821882	0.0009999	0.0361677
H.sapiens	histidine acid phosphatase		S	0.827948	0.00019998	0.0105441
H.sapiens	MLEP3-auxin efflux carrier	MLEP3	S	0.791909	0.00039996	0.0172184
H.sapiens	sporulation factor spoiiga		S	0.894427	0.00019998	0.0105441
H.sapiens	tripeptidyl aminopeptidase		S	0.868946	0.00049995	0.0205153
H.sapiens	caudovirus prohead protease		S	0.794323	0.00129987	0.0452086
H.sapiens	dna mismatch repair protein		S	0.666529	0.00079992	0.029951
H.sapiens	histone h1 like protein hc1		S	0.87044	0.00029997	0.0143147
H.sapiens	SP 0899-membrane associated	SP_0899	S	0.894427	0.00019998	0.0105441
H.sapiens	tape measure domain protein		S	0.885796	0.00019998	0.0105441
H.sapiens	TRAJ-conjugative transposon	TRAJ	S	0.837039	0.00059994	0.0236892
H.sapiens	uncharacterized acr cog1399		S	0.700576	0.00029997	0.0143147
H.sapiens	antirestriction protein arda		S	0.791708	0.00119988	0.0421922
H.sapiens	glycosyl hydrolase family 88		S	0.828145	0.00019998	0.0105441
H.sapiens	peptidase m42 family protein		S	0.743541	0.00129987	0.0452086
H.sapiens	SCLAV 5159-iga peptidase m64	SCLAV_5159	S	0.776241	0.00019998	0.0105441
H.sapiens	atp synthase e 31 kda subunit		S	0.804624	0.00059994	0.0236892
H.sapiens	inherit from cog pfam duf2174		S	0.880576	0.00139986	0.0481027
H.sapiens	inherit from nog antigen pg97		S	0.820803	0.00059994	0.0236892
H.sapiens	possible lysine decarboxylase		S	0.894427	0.00019998	0.0105441
H.sapiens	RAGB-ragb susd domain protein	RAGB	S	0.846813	0.00019998	0.0105441
H.sapiens	YTFJ-sporulation protein ytfj	YTFJ	S	0.830337	0.00029997	0.0143147
H.sapiens	YUNB-sporulation protein yunb	YUNB	S	0.730066	0.00069993	0.0268477
H.sapiens	CP 0141-metallophosphoesterase	CP_0141	S	0.774335	0.00049995	0.0205153
H.sapiens	edd domain protein degv family		S	0.758509	0.00119988	0.0421922
H.sapiens	heparinase ii iii like protein		S	0.852953	0.00089991	0.0330502
H.sapiens	MURRU 2692-hipa domain protein	MURRU_2692	S	0.732548	0.00109989	0.0391804
H.sapiens	relaxase mobilization nuclease		S	0.804513	0.00089991	0.0330502
H.sapiens	glucan 1 6 alpha isomaltosidase		S	0.707527	0.00129987	0.0452086
H.sapiens	nodulation efficiency protein d		S	0.879771	0.00019998	0.0105441
H.sapiens	pap2 superfamily domain protein		S	0.729851	0.00129987	0.0452086
H.sapiens	phosphoethanolamine transferase		S	0.850003	0.00019998	0.0105441
H.sapiens	PLPD-patatin like phospholipase	PLPD	S	0.887367	0.00019998	0.0105441
H.sapiens	methyltransferase domain protein		S	0.886494	0.00019998	0.0105441
H.sapiens	rnf nqr subunit membrane protein		S	0.894427	0.00019998	0.0105441
H.sapiens	streptomycin adenylyltransferase		S	0.894427	0.00019998	0.0105441
H.sapiens	abortive phage resistance protein		S	0.776387	0.00049995	0.0205153
H.sapiens	badf badg bcra bcrd atpase family		S	0.878832	0.00019998	0.0105441
H.sapiens	CLO 2305-conserved domain protein	CLO_2305	S	0.798692	0.00039996	0.0172184
H.sapiens	domain of unknown function duf348		S	0.881488	0.00019998	0.0105441
H.sapiens	had hydrolase family ia variant 3		S	0.883601	0.00019998	0.0105441
H.sapiens	KAL-beta alanyl coa ammonia lyase	KAL	S	0.824968	0.00089991	0.0330502
H.sapiens	PG0188-bnr asp box repeat protein	PG0188	S	0.842458	0.00039996	0.0172184
H.sapiens	s layer domain containing protein		S	0.819328	0.00059994	0.0236892
H.sapiens	domain of unknown function duf1735		S	0.858676	0.00049995	0.0205153
H.sapiens	domain of unknown function duf1896		S	0.850799	0.00019998	0.0105441
H.sapiens	domain of unknown function duf3332		S	0.795365	0.00039996	0.0172184
H.sapiens	GLDN-gliding motility protein gldn	GLDN	S	0.768811	0.00139986	0.0481027
H.sapiens	inherit from nog methyltransferase		S	0.750282	0.00059994	0.0236892
H.sapiens	phage prohead protease hk97 family		S	0.826196	0.00039996	0.0172184
H.sapiens	protein of unknown function duf418		S	0.867469	0.00029997	0.0143147
H.sapiens	protein of unknown function duf456		S	0.772688	0.00109989	0.0391804
H.sapiens	protein of unknown function duf559		S	0.783632	0.00059994	0.0236892
H.sapiens	conjugative transposon protein trae		S	0.859739	0.00069993	0.0268477
H.sapiens	conjugative transposon protein trai		S	0.838374	0.00029997	0.0143147
H.sapiens	conjugative transposon protein trao		S	0.830424	0.00029997	0.0143147
H.sapiens	conjugative transposon protein traq		S	0.843594	0.00019998	0.0105441
H.sapiens	conjugative transposon trak protein		S	0.833918	0.00079992	0.029951
H.sapiens	conjugative transposon tram protein		S	0.854907	0.00029997	0.0143147
H.sapiens	conjugative transposon tran protein		S	0.824957	0.00049995	0.0205153
H.sapiens	integral membrane protein tigr02185		S	0.700226	0.00139986	0.0481027
H.sapiens	oligopeptide transporter opt family		S	0.701111	0.00119988	0.0421922
H.sapiens	protein of unknown function duf1273		S	0.838296	0.00029997	0.0143147
H.sapiens	protein of unknown function duf1294		S	0.894427	0.00019998	0.0105441
H.sapiens	protein of unknown function duf1703		S	0.736447	0.00139986	0.0481027
H.sapiens	protein of unknown function duf2023		S	0.894427	0.00019998	0.0105441
H.sapiens	protein of unknown function duf2089		S	0.787797	0.00079992	0.029951
H.sapiens	protein of unknown function duf2582		S	0.894427	0.00019998	0.0105441
H.sapiens	protein of unknown function duf2764		S	0.864724	0.00079992	0.029951
H.sapiens	protein of unknown function duf2874		S	0.731094	0.00139986	0.0481027
H.sapiens	protein of unknown function duf3137		S	0.816925	0.00049995	0.0205153
H.sapiens	protein of unknown function duf3256		S	0.996739	9.999e-05	0.00707596
H.sapiens	protein of unknown function duf3316		S	0.824396	0.00019998	0.0105441
H.sapiens	protein of unknown function duf3408		S	0.846905	0.00019998	0.0105441
H.sapiens	protein of unknown function duf3575		S	0.842686	0.00019998	0.0105441
H.sapiens	protein of unknown function duf3714		S	0.863582	0.00029997	0.0143147
H.sapiens	ragb susd domain containing protein		S	0.852661	0.00049995	0.0205153
H.sapiens	signal peptide protein ysirk family		S	0.837621	0.00029997	0.0143147
H.sapiens	triose phosphate transporter family		S	0.894427	0.00019998	0.0105441
H.sapiens	CBF-metal dependent phosphohydrolase	CBF	S	0.84341	0.00039996	0.0172184
H.sapiens	ferredoxin domain containing protein		S	0.878136	0.00039996	0.0172184
H.sapiens	glucose inhibited division protein a		S	0.856105	0.00039996	0.0172184
H.sapiens	mannosyl oligosaccharide glucosidase		S	0.894427	0.00019998	0.0105441
H.sapiens	PATATIN-phospholipase patatin family	PATATIN	S	0.877272	0.00029997	0.0143147
H.sapiens	sporulation protein ylmc ymxh family		S	0.894427	0.00019998	0.0105441
H.sapiens	VIRE2-virulence associated protein e	VIRE2	S	0.83112	0.00079992	0.029951
H.sapiens	AGUB-hydrolase carbon nitrogen family	AGUB	S	0.872346	0.00019998	0.0105441
H.sapiens	atp gtp binding transmembrane protein		S	0.876667	0.00019998	0.0105441
H.sapiens	bacterial putative lipoprotein duf940		S	0.894427	0.00019998	0.0105441
H.sapiens	conjugation system atpase trag family		S	0.837046	0.00039996	0.0172184
H.sapiens	inherit from nog cell surface protein		S	0.894427	0.00019998	0.0105441
H.sapiens	metallo beta lactamase domain protein		S	0.771264	0.00079992	0.029951
H.sapiens	relaxase mobilisation nuclease domain		S	0.894427	0.00019998	0.0105441
H.sapiens	the glug motif protein family protein		S	0.863298	0.00029997	0.0143147
H.sapiens	YHID-mg2 transporter c family protein	YHID	S	0.88316	0.00029997	0.0143147
H.sapiens	alpha l rhamnosidase n terminal domain		S	0.894427	0.00019998	0.0105441
H.sapiens	inherit from nog dna packaging protein		S	0.731918	0.00049995	0.0205153
H.sapiens	nadh ubiquinone oxidoreductase subunit		S	0.811878	0.00019998	0.0105441
H.sapiens	toxin antitoxin system toxin component		S	0.863362	0.00019998	0.0105441
H.sapiens	Y0710-heparinase ii iii family protein	Y0710	S	0.832725	0.00049995	0.0205153
H.sapiens	LARA-domain of unknown function duf2088	LARA	S	0.894427	0.00019998	0.0105441
H.sapiens	lipopolysaccharide biosynthesis protein		S	0.778713	0.00109989	0.0391804
H.sapiens	MHPC2-inherit from nog exported protein	MHPC2	S	0.83991	0.00019998	0.0105441
H.sapiens	SAGE-caax amino protease family protein	SAGE	S	0.829687	0.00049995	0.0205153
H.sapiens	sialic acid specific 9 o acetylesterase		S	0.70282	0.00139986	0.0481027
H.sapiens	sodium pump decarboxylase gamma subunit		S	0.894427	0.00019998	0.0105441
H.sapiens	LPXH-udp 2 3 diacylglucosamine hydrolase	LPXH	S	0.703001	0.00129987	0.0452086
H.sapiens	TRAF-conjugative transposon protein traf	TRAF	S	0.842352	0.00019998	0.0105441
H.sapiens	TRAK-conjugative transposon trak protein	TRAK	S	0.833971	0.00059994	0.0236892
H.sapiens	TRAM-conjugative transposon tram protein	TRAM	S	0.797394	0.00079992	0.029951
H.sapiens	TRAQ-conjugative transposon protein traq	TRAQ	S	0.846767	0.00029997	0.0143147
H.sapiens	YFMR-abc transporter atp binding protein	YFMR	S	0.726243	0.00119988	0.0421922
H.sapiens	inherit from cog hydrolyzes camp to 5 amp		S	0.976325	9.999e-05	0.00707596
H.sapiens	MAZG-mazg nucleotide pyrophosphohydrolase	MAZG	S	0.746711	0.00079992	0.029951
H.sapiens	MURRU 2691-hipa n terminal domain protein	MURRU_2691	S	0.775015	0.0009999	0.0361677
H.sapiens	TRAF2-conjugative transposon protein traf	TRAF2	S	0.82653	0.00039996	0.0172184
H.sapiens	uncharacterized conserved protein duf2149		S	0.83016	0.00019998	0.0105441
H.sapiens	Y2124-protein of unknown function duf1460	Y2124	S	0.805881	0.00029997	0.0143147
H.sapiens	glycoside hydrolase family 2 sugar binding		S	0.78924	0.00089991	0.0330502
H.sapiens	GPH-had superfamily hydrolase subfamily ia	GPH	S	0.752747	0.00109989	0.0391804
H.sapiens	outer membrane lipoprotein carrier protein		S	0.846603	0.00019998	0.0105441
H.sapiens	putative redox active protein c gcaxxg c c		S	0.876057	0.00039996	0.0172184
H.sapiens	tat pathway signal sequence domain protein		S	0.852228	0.00039996	0.0172184
H.sapiens	toxin antitoxin system antitoxin component		S	0.871834	0.00019998	0.0105441
H.sapiens	endonuclease exonuclease phosphatase family		S	0.813967	0.00059994	0.0236892
H.sapiens	KAMD-d lysine 5 6 aminomutase alpha subunit	KAMD	S	0.886617	0.00019998	0.0105441
H.sapiens	membrane protein of unknown function duf340		S	0.883074	0.00019998	0.0105441
H.sapiens	ESTS-sialic acid specific 9 o acetylesterase	ESTS	S	0.71307	0.00119988	0.0421922
H.sapiens	ILYOP 1738-protein with conserved cxxc pairs	ILYOP_1738	S	0.894427	0.00019998	0.0105441
H.sapiens	inherit from nog phi eta orf 55 like protein		S	0.842698	0.00039996	0.0172184
H.sapiens	sporulation & cell division repeat protein		S	0.735685	0.00079992	0.029951
H.sapiens	40 residue yvtn beta propeller repeat protein		S	0.811199	0.00049995	0.0205153
H.sapiens	OCAR 4302-protein of unknown function duf1232	OCAR_4302	S	0.843228	0.00039996	0.0172184
H.sapiens	YJJK-atp binding cassette protein chvd family	YJJK	S	0.839958	0.00029997	0.0143147
H.sapiens	vwa domain protein interacting with aaa atpase		S	0.822622	0.00019998	0.0105441
H.sapiens	BMUL 3835-dna n 6 adenine methyltransferase dam	BMUL_3835	S	0.867505	0.00029997	0.0143147
H.sapiens	chloramphenicol phosphotransferase like protein		S	0.876453	0.00019998	0.0105441
H.sapiens	putative helix turn helix protein ylxm p13 like		S	0.764861	0.00139986	0.0481027
H.sapiens	bacterial transferase hexapeptide repeat protein		S	0.845789	0.00059994	0.0236892
H.sapiens	NAGH-k01197 hyaluronoglucosaminidase	NAGH	S	0.812829	0.00069993	0.0268477
H.sapiens	SAGE-caax amino terminal protease family protein	SAGE	S	0.858024	0.00029997	0.0143147
H.sapiens	inherit from nog lipolytic protein g d s l family		S	0.828977	0.00089991	0.0330502
H.sapiens	inherit from nog stage iii sporulation protein ag		S	0.894427	0.00019998	0.0105441
H.sapiens	PLC-phosphatidylinositol specific phospholipase c	PLC	S	0.734681	0.00119988	0.0421922
H.sapiens	dna binding protein with pd1 like dna binding motif		S	0.820197	0.00069993	0.0268477
H.sapiens	YPHH-carboxymuconolactone decarboxylase family protein	YPHH	S	0.882125	0.00019998	0.0105441
H.sapiens	homologues of traj from bacteroides conjugative transposon		S	0.779916	0.00059994	0.0236892
H.sapiens	inherit from nog lipopolysaccharide kinase kdo waap family		S	0.867093	0.00019998	0.0105441
H.sapiens	zinc dependent metalloproteinase lipoprotein bf0631 family		S	0.894427	0.00019998	0.0105441
H.sapiens	YDDR-zn dependent hydrolase of beta lactamase fold protein	YDDR	S	0.858191	0.00039996	0.0172184
H.sapiens	conserved protein domain typically associated with flavoprotein		S	0.705842	0.00079992	0.029951
H.sapiens	2 amino 4 hydroxy 6 hydroxymethyldihydropteridine diphosphokinase		S	0.86526	0.00019998	0.0105441
H.sapiens	CRTO-catalyzes acylation of glycosyl 4 4 diaponeurosporenoate	CRTO	S	0.894427	0.00019998	0.0105441
H.sapiens	MOXR-atpase family associated with various cellular activities aaa	MOXR	S	0.793211	0.00039996	0.0172184
H.sapiens	IDNO-oxidoreductase short chain dehydrogenase reductase family protein	IDNO	S	0.704135	0.00079992	0.029951
H.sapiens	NRDG- anaerobic ribonucleoside triphosphate reductase activating protein	NRDG	S	0.85703	0.00019998	0.0105441
H.sapiens	NANM-converts alpha n acetylneuranimic acid neu5ac to beta anomer accelerating equilibrium between alpha & beta anomers	NANM	S	0.884252	0.00019998	0.0105441
H.sapiens	sigma factor		T	0.880749	0.00029997	0.0143147
H.sapiens	CUSR-trans reg c	CUSR	T	0.88208	0.00029997	0.0143147
H.sapiens	fha domain protein		T	0.86598	0.00019998	0.0105441
H.sapiens	RHOM 13735-regulator	RHOM_13735	T	0.855316	0.00019998	0.0105441
H.sapiens	FRRD-histidine kinase	FRRD	T	0.886514	0.00019998	0.0105441
H.sapiens	positive regulator of		T	0.894427	0.00019998	0.0105441
H.sapiens	PDTAS-histidine kinase	PDTAS	T	0.866943	0.00019998	0.0105441
H.sapiens	transcription regulator		T	0.818759	0.00039996	0.0172184
H.sapiens	VRAR-response regulator	VRAR	T	0.894427	0.00019998	0.0105441
H.sapiens	AFSQ1-response regulator	AFSQ1	T	0.894427	0.00019998	0.0105441
H.sapiens	FUSA2-elongation factor g	FUSA2	T	0.908561	9.999e-05	0.00707596
H.sapiens	kinase response regulator		T	0.837346	0.00059994	0.0236892
H.sapiens	HTH 1030-response regulator	HTH_1030	T	0.884954	0.00019998	0.0105441
H.sapiens	protein tyrosine phosphatase		T	0.752183	0.00139986	0.0481027
H.sapiens	two component regulator three y		T	0.846668	0.00019998	0.0105441
H.sapiens	diguanylate cyclase ggdef domain		T	0.855173	0.00029997	0.0143147
H.sapiens	WZB-protein tyrosine phosphatase	WZB	T	0.833869	0.00049995	0.0205153
H.sapiens	positive regulator of sigmae rsec mucc		T	0.848014	0.00019998	0.0105441
H.sapiens	NLA-sigma 54 interaction domain protein	NLA	T	0.894427	0.00019998	0.0105441
H.sapiens	PTP-protein tyrosine serine phosphatase	PTP	T	0.825435	0.00049995	0.0205153
H.sapiens	cyclic nucleotide binding domain protein		T	0.670171	0.00139986	0.0481027
H.sapiens	HOXA-sigma 54 interaction domain protein	HOXA	T	0.828899	0.00019998	0.0105441
H.sapiens	sensor histidine kinase response regulator		T	0.87781	0.00049995	0.0205153
H.sapiens	HOXA-bacterial regulatory protein fis family	HOXA	T	0.844629	0.00039996	0.0172184
H.sapiens	transcriptional regulatory protein c terminal		T	0.789738	0.00039996	0.0172184
H.sapiens	sigma factor regulatory protein fecr pupr family		T	0.839511	0.00049995	0.0205153
H.sapiens	atpase histidine kinase dna gyrase b hsp90 domain protein		T	0.829004	0.00039996	0.0172184
H.sapiens	two component system sensor histidine kinase response regulator		T	0.890952	0.00019998	0.0105441
H.sapiens	BVU 0682-atpase histidine kinase dna gyrase b hsp90 domain protein	BVU_0682	T	0.82235	0.00069993	0.0268477
H.sapiens	two component system sensor histidine kinase response regulator hybrid		T	0.891802	0.00019998	0.0105441
H.sapiens	PHOP-transcriptional regulatory protein cutr defective melc1 suppressor protein	PHOP	T	0.778638	0.00059994	0.0236892
H.sapiens	ryr domain		U	0.862807	0.00019998	0.0105441
H.sapiens	trag family		U	0.691595	0.00139986	0.0481027
H.sapiens	biopolymer transport protein		U	0.855045	0.00039996	0.0172184
H.sapiens	FHAC-hemolysin activator protein	FHAC	U	0.814607	0.0009999	0.0361677
H.sapiens	RLrelaxase mobilization nuclease domain protein	RLX	U	0.846563	0.00069993	0.0268477
H.sapiens	SSCG 01333-multiple antibiotic resistance marc related protein	SSCG_01333	U	0.873427	0.00029997	0.0143147
H.sapiens	type i restriction		V	0.81183	0.00049995	0.0205153
H.sapiens	UVRA-abc transporter	UVRA	V	0.886276	0.00019998	0.0105441
H.sapiens	HCAN 0528-specificity	HCAN_0528	V	0.894427	0.00019998	0.0105441
H.sapiens	SGLY 1036- abc transporter	SGLY_1036	V	0.894427	0.00019998	0.0105441
H.sapiens	rnd transporter hae1 family		V	0.851479	0.00079992	0.029951
H.sapiens	hpaii restriction endonuclease		V	0.849845	0.00049995	0.0205153
H.sapiens	CAT-chloramphenicol acetyltransferase	CAT	V	0.804666	0.0009999	0.0361677
H.sapiens	MACB-abc transporter atp binding protein	MACB	V	0.853976	0.00019998	0.0105441
H.sapiens	MDLA-abc transporter atp binding protein	MDLA	V	0.894427	0.00019998	0.0105441
H.sapiens	NODI-abc transporter atp binding protein	NODI	V	0.873668	0.00039996	0.0172184
H.sapiens	LMRA-abc transporter transmembrane region	LMRA	V	0.830947	0.00029997	0.0143147
H.sapiens	MTRC-efflux transporter rnd family mfp subunit	MTRC	V	0.848748	0.00039996	0.0172184
H.sapiens	MEXF-acrb acrd family multidrug resistance protein	MEXF	V	0.843207	0.00039996	0.0172184
H.sapiens	SMU 1348C-part of abc transporter complex lolcde involved in translocation lipoproteins	SMU_1348C	V	0.850941	0.00019998	0.0105441
H.vulgaris	swib mdm2 domain containing protein		B	0.865499	9.999e-05	0.00707596
H.vulgaris	rubredoxin		C	0.758505	0.00079992	0.029951
H.vulgaris	synthetase		C	0.889245	9.999e-05	0.00707596
H.vulgaris	ASCD-reductase	ASCD	C	0.857607	9.999e-05	0.00707596
H.vulgaris	NUOG-subunit g	NUOG	C	0.894427	0.00029997	0.0143147
H.vulgaris	CYCA-cytochrome	CYCA	C	0.733259	0.00069993	0.0268477
H.vulgaris	FDXB-ferredoxin	FDXB	C	0.897735	9.999e-05	0.00707596
H.vulgaris	CAT2-transferase	CAT2	C	0.903374	0.00029997	0.0143147
H.vulgaris	Y3116-cytochrome	Y3116	C	1	9.999e-05	0.00707596
H.vulgaris	CYCA-cytochrome c	CYCA	C	0.780791	0.00039996	0.0172184
H.vulgaris	PCD-dehydrogenase	PCD	C	0.87975	0.00059994	0.0236892
H.vulgaris	acyl coa reductase		C	0.722077	0.00069993	0.0268477
H.vulgaris	BDHA-dehydrogenase	BDHA	C	0.791575	0.0009999	0.0361677
H.vulgaris	cytochrome c class		C	0.771089	0.00049995	0.0205153
H.vulgaris	phenol hydroxylase		C	1	9.999e-05	0.00707596
H.vulgaris	YNEI-dehydrogenase	YNEI	C	0.930174	9.999e-05	0.00707596
H.vulgaris	cholesterol oxidase		C	0.894427	0.00039996	0.0172184
H.vulgaris	NFNB-nitroreductase	NFNB	C	0.671188	0.00139986	0.0481027
H.vulgaris	bacterial hemoglobin		C	0.943231	9.999e-05	0.00707596
H.vulgaris	BMUL 0408-ferredoxin	BMUL_0408	C	0.916403	9.999e-05	0.00707596
H.vulgaris	MLEN-na h antiporter	MLEN	C	0.742482	0.0009999	0.0361677
H.vulgaris	atp synthase protein i		C	0.894427	0.00019998	0.0105441
H.vulgaris	NASA-nitrate reductase	NASA	C	0.923149	9.999e-05	0.00707596
H.vulgaris	LUXC-acyl coa reductase	LUXC	C	0.899499	9.999e-05	0.00707596
H.vulgaris	YDIJ-fad linked oxidase	YDIJ	C	0.796999	0.00069993	0.0268477
H.vulgaris	FADF-fe s oxidoreductase	FADF	C	0.691647	0.00059994	0.0236892
H.vulgaris	FIXC-fad binding protein	FIXC	C	0.95479	9.999e-05	0.00707596
H.vulgaris	YDJG-aldo keto reductase	YDJG	C	0.804506	0.00039996	0.0172184
H.vulgaris	BMUL 5850-upf0753 protein	BMUL_5850	C	1	9.999e-05	0.00707596
H.vulgaris	NIRM-cytochrome c class i	NIRM	C	0.897637	9.999e-05	0.00707596
H.vulgaris	VDH-aldehyde dehydrogenase	VDH	C	0.785724	0.00059994	0.0236892
H.vulgaris	ATPI-atp synthase subunit i	ATPI	C	0.790686	0.00069993	0.0268477
H.vulgaris	FEAB-aldehyde dehydrogenase	FEAB	C	0.833348	0.00019998	0.0105441
H.vulgaris	MMSA-aldehyde dehydrogenase	MMSA	C	0.748164	0.00079992	0.029951
H.vulgaris	MLEP-citrate carrier protein	MLEP	C	0.784565	0.00059994	0.0236892
H.vulgaris	NAPF2-ferredoxin type protein	NAPF2	C	0.894427	0.00039996	0.0172184
H.vulgaris	pkd domain containing protein		C	0.853925	0.00109989	0.0391804
H.vulgaris	R02212-aldehyde dehydrogenase	R02212	C	0.860078	9.999e-05	0.00707596
H.vulgaris	ADH-zinc binding dehydrogenase	ADH	C	0.894427	0.00039996	0.0172184
H.vulgaris	PHBB-acetoacetyl coa reductase	PHBB	C	0.742647	0.00069993	0.0268477
H.vulgaris	BKDB-dehydrogenase e1 component	BKDB	C	0.99126	9.999e-05	0.00707596
H.vulgaris	RNFB-electron transport complex	RNFB	C	0.847364	0.00019998	0.0105441
H.vulgaris	YFIQ-coa binding domain protein	YFIQ	C	0.981849	9.999e-05	0.00707596
H.vulgaris	alcohol dehydrogenase		C	1	9.999e-05	0.00707596
H.vulgaris	cytochrome c oxidase subunit iii		C	0.959045	9.999e-05	0.00707596
H.vulgaris	KORB-oxidoreductase subunit beta	KORB	C	0.995151	9.999e-05	0.00707596
H.vulgaris	NFRD-polysulphide reductase nrfd	NFRD	C	0.814763	9.999e-05	0.00707596
H.vulgaris	blue type 1 copper domain protein		C	0.811988	9.999e-05	0.00707596
H.vulgaris	NAPF-ferredoxin type protein napf	NAPF	C	0.732226	0.00109989	0.0391804
H.vulgaris	NDHF-nadh dehydrogenase subunit 5	NDHF	C	1	9.999e-05	0.00707596
H.vulgaris	flavin oxidoreductase nadh oxidase		C	0.804391	0.00069993	0.0268477
H.vulgaris	DCTA-sodium dicarboxylate symporter	DCTA	C	0.767167	0.00059994	0.0236892
H.vulgaris	LPDG-dihydrolipoamide dehydrogenase	LPDG	C	0.782683	0.00069993	0.0268477
H.vulgaris	nad p transhydrogenase alpha subunit		C	0.73025	0.0009999	0.0361677
H.vulgaris	phosphate acetyl butaryl transferase		C	0.949234	9.999e-05	0.00707596
H.vulgaris	iron containing alcohol dehydrogenase		C	0.842297	9.999e-05	0.00707596
H.vulgaris	sodium dicarboxylate symporter family		C	0.746314	0.00129987	0.0452086
H.vulgaris	bacterioferritin associated ferredoxin		C	0.894427	0.00039996	0.0172184
H.vulgaris	cbb3 type cytochrome oxidase component		C	0.811715	0.00019998	0.0105441
H.vulgaris	DLD2-fad linked oxidase domain protein	DLD2	C	0.76319	0.00059994	0.0236892
H.vulgaris	TTRB-tetrathionate reductase subunit b	TTRB	C	0.810847	0.00039996	0.0172184
H.vulgaris	GLPCD-fad linked oxidase domain protein	GLPCD	C	0.885164	9.999e-05	0.00707596
H.vulgaris	SDHC-succinate dehydrogenase cytochrome	SDHC	C	0.81741	0.00039996	0.0172184
H.vulgaris	NIFU-nitrogen fixing nifu domain protein	NIFU	C	0.775126	0.00069993	0.0268477
H.vulgaris	GBD-iron containing alcohol dehydrogenase	GBD	C	1	9.999e-05	0.00707596
H.vulgaris	FDX1-4fe 4s ferredoxin iron sulfur binding	FDX1	C	0.860073	9.999e-05	0.00707596
H.vulgaris	ADH-alcohol dehydrogenase groes like domain	ADH	C	0.787571	0.00079992	0.029951
H.vulgaris	DADA2-d amino acid dehydrogenase	DADA2	C	0.867018	0.00059994	0.0236892
H.vulgaris	NASE-nitrite reductase nad p h small subunit	NASE	C	0.894427	0.00019998	0.0105441
H.vulgaris	YJJN-alcohol dehydrogenase groes like domain	YJJN	C	0.894427	0.00019998	0.0105441
H.vulgaris	CCON-cytochrome c oxidase cbb3 type subunit i	CCON	C	0.690339	0.00069993	0.0268477
H.vulgaris	inherit from cog malate dehydrogenase quinone		C	1	9.999e-05	0.00707596
H.vulgaris	BMUL 3350-nadh flavin oxidoreductase nadh oxidase	BMUL_3350	C	0.894427	0.00029997	0.0143147
H.vulgaris	ETFA-electron transfer flavoprotein alpha subunit	ETFA	C	0.780527	0.00019998	0.0105441
H.vulgaris	LPDA-pyridine nucleotide disulfide oxidoreductase	LPDA	C	0.832064	0.00039996	0.0172184
H.vulgaris	PRUA-delta 1 pyrroline 5 carboxylate dehydrogenase	PRUA	C	0.858583	9.999e-05	0.00707596
H.vulgaris	PAAK-phenylacetate coa oxygenase reductase paak subunit	PAAK	C	0.729536	0.00049995	0.0205153
H.vulgaris	NUOJ-nadh ubiquinone plastoquinone oxidoreductase chain 6	NUOJ	C	0.815557	9.999e-05	0.00707596
H.vulgaris	pyridine nucleotide disulfide oxidoreductase family protein		C	0.894427	0.00019998	0.0105441
H.vulgaris	NRFC-molybdopterin oxidoreductase iron sulfur binding subunit	NRFC	C	0.939296	9.999e-05	0.00707596
H.vulgaris	BMUL 1575-l carnitine dehydratase bile acid inducible protein f	BMUL_1575	C	0.888444	0.00019998	0.0105441
H.vulgaris	PDHC-pyruvate dehydrogenase complex dihydrolipoamide acetyltransferase	PDHC	C	0.887588	0.00039996	0.0172184
H.vulgaris	CCOP-c type cytochrome part of cbb3 type cytochrome c oxidase complex	CCOP	C	0.717048	0.00039996	0.0172184
H.vulgaris	SUCB-2 oxoglutarate dehydrogenase e2 subunit dihydrolipoamide succinyltransferase	SUCB	C	0.950015	9.999e-05	0.00707596
H.vulgaris	PAAE-is involved in no detoxification in an aerobic process termed nitric oxide dioxygenase	PAAE	C	0.877611	0.00029997	0.0143147
H.vulgaris	nqr complex catalyzes reduction of ubiquinone 1 to ubiquinol by two successive reactions		C	1	9.999e-05	0.00707596
H.vulgaris	is involved in no detoxification in an aerobic process termed nitric oxide dioxygenase nod reaction		C	1	9.999e-05	0.00707596
H.vulgaris	COXM-subunits i & ii form functional core of enzyme complex electrons originating in cytochrome c	COXM	C	0.70544	0.00039996	0.0172184
H.vulgaris	YFIQ-acyl coa synthetase	YFIQ	C,K	0.805767	0.00029997	0.0143147
H.vulgaris	maf like protein		D	0.77127	0.00049995	0.0205153
H.vulgaris	para family atpase		D	1	9.999e-05	0.00707596
H.vulgaris	BMUL 4915-	BMUL_4915	D	1	9.999e-05	0.00707596
H.vulgaris	PSEA-biosynthesis protein	PSEA	D	0.828466	9.999e-05	0.00707596
H.vulgaris	WBPG-lps biosynthesis protein wbpg	WBPG	D	0.932245	9.999e-05	0.00707596
H.vulgaris	AGMI-sporulation domain containing protein	AGMI	D	1	9.999e-05	0.00707596
H.vulgaris	WSSA-cellulose synthase operon protein yhjq	WSSA	D	1	9.999e-05	0.00707596
H.vulgaris	ZIPA-receptor for septal ring structure may anchor it to inner membrane	ZIPA	D	0.780615	0.00079992	0.029951
H.vulgaris	FTSW-essential cell division protein transports lipid linked peptidoglycan precursors out of cytoplasmic membrane	FTSW	D	0.725108	0.00129987	0.0452086
H.vulgaris	threonine		E	0.984066	9.999e-05	0.00707596
H.vulgaris	pkd domain		E	0.946453	9.999e-05	0.00707596
H.vulgaris	spermidine		E	1	9.999e-05	0.00707596
H.vulgaris	PEPC-peptidase	PEPC	E	0.891877	0.00039996	0.0172184
H.vulgaris	USG-usg family	USG	E	0.823208	0.00019998	0.0105441
H.vulgaris	PEPX2-peptidase	PEPX2	E	1	9.999e-05	0.00707596
H.vulgaris	YVEA-amino acid	YVEA	E	0.810653	0.00049995	0.0205153
H.vulgaris	DTPA-transporter	DTPA	E	0.861415	9.999e-05	0.00707596
H.vulgaris	ORF54-amino acid	ORF54	E	1	9.999e-05	0.00707596
H.vulgaris	YHIP-transporter	YHIP	E	1	9.999e-05	0.00707596
H.vulgaris	LDH-dehydrogenase	LDH	E	0.645025	0.00109989	0.0391804
H.vulgaris	PA4804-amino acid	PA4804	E	1	9.999e-05	0.00707596
H.vulgaris	SPEB 1-agmatinase	SPEB_1	E	0.76611	0.00019998	0.0105441
H.vulgaris	d serine deaminase		E	1	9.999e-05	0.00707596
H.vulgaris	BA 0689-transporter	BA_0689	E	0.84176	0.00019998	0.0105441
H.vulgaris	NPR-metalloprotease	NPR	E	0.984434	9.999e-05	0.00707596
H.vulgaris	HISQ-abc transporter	HISQ	E	0.946538	9.999e-05	0.00707596
H.vulgaris	CBS-cysteine synthase	CBS	E	0.840145	0.00029997	0.0143147
H.vulgaris	lipolytic enzyme gdsl		E	0.894427	0.00039996	0.0172184
H.vulgaris	LIVG2-abc transporter	LIVG2	E	0.900978	9.999e-05	0.00707596
H.vulgaris	PDEN 1304-dipeptidase	PDEN_1304	E	0.762003	0.00019998	0.0105441
H.vulgaris	THRA-aspartate kinase	THRA	E	0.793205	0.00039996	0.0172184
H.vulgaris	dienelactone hydrolase		E	0.707495	0.00129987	0.0452086
H.vulgaris	shikimate dehydrogenase		E	0.875183	9.999e-05	0.00707596
H.vulgaris	ethanolamine transporter		E	0.891075	9.999e-05	0.00707596
H.vulgaris	GLTD-hi0933 like protein	GLTD	E	0.793005	0.00049995	0.0205153
H.vulgaris	HUTU-urocanate hydratase	HUTU	E	0.634076	0.00129987	0.0452086
H.vulgaris	ROCF-arginase	ROCF	E	0.925854	9.999e-05	0.00707596
H.vulgaris	SPEE-spermidine synthase	SPEE	E	0.798006	0.00039996	0.0172184
H.vulgaris	DAPA3-dihydrodipicolinate	DAPA3	E	0.894427	0.00039996	0.0172184
H.vulgaris	PEP-prolyl oligopeptidase	PEP	E	0.768049	0.00079992	0.029951
H.vulgaris	SCLAV 4581-oxidoreductase	SCLAV_4581	E	0.894427	0.00039996	0.0172184
H.vulgaris	SPO1558-chorismate mutase	SPO1558	E	1	9.999e-05	0.00707596
H.vulgaris	AASI 0202- abc transporter	AASI_0202	E	0.894427	0.00039996	0.0172184
H.vulgaris	BMUL 4500-aminotransferase	BMUL_4500	E	0.807824	0.00049995	0.0205153
H.vulgaris	PDEN 0945- abc transporter	PDEN_0945	E	0.740583	0.00109989	0.0391804
H.vulgaris	ASNB3-asparagine synthetase	ASNB3	E	0.861272	9.999e-05	0.00707596
H.vulgaris	GLTD-fad dependent pyridine	GLTD	E	0.866249	0.00019998	0.0105441
H.vulgaris	inner membrane translocator		E	0.734745	0.00089991	0.0330502
H.vulgaris	LAT-l lysine 6 transaminase	LAT	E	0.872589	0.00039996	0.0172184
H.vulgaris	CSD-aminotransferase class v	CSD	E	0.783943	0.00049995	0.0205153
H.vulgaris	HUTH-histidine ammonia lyase	HUTH	E	0.646566	0.00129987	0.0452086
H.vulgaris	OCD-ornithine cyclodeaminase	OCD	E	0.793565	0.00119988	0.0421922
H.vulgaris	ACDS-d cysteine desulfhydrase	ACDS	E	0.996491	9.999e-05	0.00707596
H.vulgaris	HISM-abc transporter permease	HISM	E	1	9.999e-05	0.00707596
H.vulgaris	SUFS-aminotransferase class v	SUFS	E	0.91939	9.999e-05	0.00707596
H.vulgaris	LYS-saccharopine dehydrogenase	LYS	E	0.888127	0.00039996	0.0172184
H.vulgaris	METB-cystathionine gamma lyase	METB	E	0.890472	0.00029997	0.0143147
H.vulgaris	ARGD-aminotransferase class iii	ARGD	E	0.800256	0.00069993	0.0268477
H.vulgaris	inherit from cog aminopeptidase		E	0.807905	9.999e-05	0.00707596
H.vulgaris	ABC1-abc transporter atp binding	ABC1	E	0.894427	0.00039996	0.0172184
H.vulgaris	ARTM5-amino acid abc transporter	ARTM5	E	0.894427	0.00019998	0.0105441
H.vulgaris	ILVD2-dihydroxy acid dehydratase	ILVD2	E	0.72524	0.0009999	0.0361677
H.vulgaris	n formylglutamate amidohydrolase		E	0.781654	0.00029997	0.0143147
H.vulgaris	PABB-para aminobenzoate synthase	PABB	E	0.927746	9.999e-05	0.00707596
H.vulgaris	PGLC-pilin glycosylation protein	PGLC	E	0.894427	0.00019998	0.0105441
H.vulgaris	YEAS-leucine export protein leue	YEAS	E	1	9.999e-05	0.00707596
H.vulgaris	adenosylhomocysteinase		E	0.883211	0.00029997	0.0143147
H.vulgaris	AROE-3 dehydroquinate dehydratase	AROE	E	1	9.999e-05	0.00707596
H.vulgaris	LIVM2-inner membrane translocator	LIVM2	E	0.884924	9.999e-05	0.00707596
H.vulgaris	ORDL-fad dependent oxidoreductase	ORDL	E	0.754712	0.00019998	0.0105441
H.vulgaris	PEPF-oligoendopeptidase m3 family	PEPF	E	0.802506	0.00069993	0.0268477
H.vulgaris	PHHA-phenylalanine 4 monooxygenase	PHHA	E	0.822853	9.999e-05	0.00707596
H.vulgaris	POTE-arginine ornithine antiporter	POTE	E	0.942729	9.999e-05	0.00707596
H.vulgaris	s adenosylmethionine decarboxylase		E	1	9.999e-05	0.00707596
H.vulgaris	tyrosine specific transport protein		E	0.83286	0.00089991	0.0330502
H.vulgaris	ASPC-aminotransferase class i & ii	ASPC	E	0.773012	0.00119988	0.0421922
H.vulgaris	DAPA2-dihydrodipicolinate synthetase	DAPA2	E	0.894427	0.00039996	0.0172184
H.vulgaris	dihydroxyacid dehydratase		E	0.835919	0.00069993	0.0268477
H.vulgaris	SCLAV 5240-class iii aminotransferase	SCLAV_5240	E	1	9.999e-05	0.00707596
H.vulgaris	YCJD-dna cytosine 5 methyltransferase	YCJD	E	0.787432	9.999e-05	0.00707596
H.vulgaris	BMUL 4446-fad dependent oxidoreductase	BMUL_4446	E	1	9.999e-05	0.00707596
H.vulgaris	MT0276-urea amidolyase related protein	MT0276	E	0.894427	0.00039996	0.0172184
H.vulgaris	RHTB-lysine exporter protein lyse ygga	RHTB	E	0.723709	0.00079992	0.029951
H.vulgaris	YFIK-lysine exporter protein lyse ygga	YFIK	E	0.720731	0.00079992	0.029951
H.vulgaris	METZ-o succinylhomoserine sulfhydrylase	METZ	E	0.752322	0.00019998	0.0105441
H.vulgaris	d amino acid dehydrogenase small subunit		E	0.795473	0.00059994	0.0236892
H.vulgaris	RSC2008-peptidase m14 carboxypeptidase a	RSC2008	E	0.829301	0.00019998	0.0105441
H.vulgaris	HBPA-extracellular solute binding protein	HBPA	E	1	9.999e-05	0.00707596
H.vulgaris	ILVB2-acetolactate synthase large subunit	ILVB2	E	1	9.999e-05	0.00707596
H.vulgaris	OCAR 5156-transglutaminase domain protein	OCAR_5156	E	0.928218	9.999e-05	0.00707596
H.vulgaris	SELA-pyridoxal phosphate dependent enzyme	SELA	E	0.967	9.999e-05	0.00707596
H.vulgaris	DEGT-degt dnrj eryc1 strs aminotransferase	DEGT	E	0.771153	0.00029997	0.0143147
H.vulgaris	transglutaminase domain containing protein		E	0.726479	0.00019998	0.0105441
H.vulgaris	BMUL 0532-lysine exporter protein lyse ygga	BMUL_0532	E	0.831809	0.00039996	0.0172184
H.vulgaris	BMUL 3122-lysine exporter protein lyse ygga	BMUL_3122	E	1	9.999e-05	0.00707596
H.vulgaris	BMUL 5054-lysine exporter protein lyse ygga	BMUL_5054	E	1	9.999e-05	0.00707596
H.vulgaris	HISF2-imidazole glycerol phosphate synthase	HISF2	E	0.883628	9.999e-05	0.00707596
H.vulgaris	LIVK2-extracellular ligand binding receptor	LIVK2	E	0.785151	0.00059994	0.0236892
H.vulgaris	PAT-imidazole acetol phosphate transaminase	PAT	E	0.94425	9.999e-05	0.00707596
H.vulgaris	phospho 2 dehydro 3 deoxyheptonate aldolase		E	0.808768	0.00019998	0.0105441
H.vulgaris	peptidase m1 membrane alanine aminopeptidase		E	0.733028	0.00109989	0.0391804
H.vulgaris	RFFA-lipopolysaccharide biosynthesis protein	RFFA	E	0.8477	9.999e-05	0.00707596
H.vulgaris	SERB1-had superfamily subfamily ib hydrolase	SERB1	E	1	9.999e-05	0.00707596
H.vulgaris	peptidase m3a & m3b thimet oligopeptidase f		E	0.894427	0.00039996	0.0172184
H.vulgaris	tgf beta receptor type i ii extracellular region		E	0.984012	9.999e-05	0.00707596
H.vulgaris	HBPA-extracellular solute binding protein family 5	HBPA	E	0.77035	9.999e-05	0.00707596
H.vulgaris	PHEC-extracellular solute binding protein family 3	PHEC	E	0.894427	0.00019998	0.0105441
H.vulgaris	POTF-extracellular solute binding protein family 1	POTF	E	0.970327	9.999e-05	0.00707596
H.vulgaris	abc transporter periplasmic substrate binding protein		E	0.758804	0.00059994	0.0236892
H.vulgaris	branched chain amino acid abc transporter periplasmic		E	0.731668	0.00049995	0.0205153
H.vulgaris	GLOA-glyoxalase bleomycin resistance protein dioxygenase	GLOA	E	0.885904	0.00019998	0.0105441
H.vulgaris	VCO29-glyoxalase bleomycin resistance protein dioxygenase	VCO29	E	0.881981	0.00039996	0.0172184
H.vulgaris	ACIFE 1480-glyoxalase bleomycin resistance protein dioxygenase	ACIFE_1480	E	0.981206	9.999e-05	0.00707596
H.vulgaris	HNEAP 0093-glyoxalase bleomycin resistance protein dioxygenase	HNEAP_0093	E	0.726233	0.0009999	0.0361677
H.vulgaris	amino acid abc transporter substrate binding protein paat family		E	0.805794	0.00059994	0.0236892
H.vulgaris	DPPA-peptide abc transporter periplasmic peptide binding protein	DPPA	E	1	9.999e-05	0.00707596
H.vulgaris	PUTA-proline dehydrogenase pyrroline 5 carboxylate dehydrogenase	PUTA	E	0.798768	0.00119988	0.0421922
H.vulgaris	LYSAC-bifunctional aspartate kinase diaminopimelate decarboxylase	LYSAC	E	0.957254	9.999e-05	0.00707596
H.vulgaris	ARTI-arginine abc transporter periplasmic arginine binding protein	ARTI	E	1	9.999e-05	0.00707596
H.vulgaris	abc transporter periplasmic substrate binding protein related protein		E	0.885015	0.00019998	0.0105441
H.vulgaris	AGUB-nitrilase cyanide hydratase & apolipoprotein n acyltransferase	AGUB	E	0.78264	0.00019998	0.0105441
H.vulgaris	AOTJ-amino acid abc transporter periplasmic amino acid binding protein	AOTJ	E	0.897859	9.999e-05	0.00707596
H.vulgaris	abc type branched chain amino acid transport systems periplasmic component		E	0.775218	0.00049995	0.0205153
H.vulgaris	KYNA-catalyzes oxidative cleavage of l tryptophan l trp pyrrole ring	KYNA	E	0.719278	0.00049995	0.0205153
H.vulgaris	POTD-spermidine putrescine abc transporter periplasmic substrate binding protein	POTD	E	0.787762	0.00079992	0.029951
H.vulgaris	KYNU-catalyzes cleavage of l kynurenine l kyn & l 3 hydroxykynurenine l 3ohkyn	KYNU	E	0.827058	9.999e-05	0.00707596
H.vulgaris	abc type amino acid transport signal transduction systems periplasmic component domain		E	0.894427	0.00019998	0.0105441
H.vulgaris	spermidine putrescine abc transporter periplasmic spermidine putrescine binding protein		E	0.717737	0.00119988	0.0421922
H.vulgaris	DAPD-catalyzes transfer of an acetyl group from acetyl coa to tetrahydrodipicolinate	DAPD	E	0.65661	0.00069993	0.0268477
H.vulgaris	MNMC-catalyzes last two steps in biosynthesis of 5 methylaminomethyl 2 thiouridine mnm 5 s 2	MNMC	E	0.663334	0.00079992	0.029951
H.vulgaris	YDEK-integral membrane protein	YDEK	E,G	0.750456	0.00089991	0.0330502
H.vulgaris	of drug metabolite transporter		E,G	0.761701	0.00079992	0.029951
H.vulgaris	PABB-synthase	PABB	E,H	1	9.999e-05	0.00707596
H.vulgaris	DPPB- abc transporter	DPPB	E,P	0.894427	0.00029997	0.0143147
H.vulgaris	DPPDCH3-abc transporter	DPPDCH3	E,P	0.894427	0.00019998	0.0105441
H.vulgaris	thij pfpi		F	0.95535	9.999e-05	0.00707596
H.vulgaris	YUTK-nucleoside	YUTK	F	0.75181	0.00079992	0.029951
H.vulgaris	ADD-adenosine deaminase	ADD	F	0.992466	9.999e-05	0.00707596
H.vulgaris	BMUL 1903-nudix hydrolase	BMUL_1903	F	0.90064	9.999e-05	0.00707596
H.vulgaris	MQNB-futalosine nucleosidase	MQNB	F	0.888868	0.00039996	0.0172184
H.vulgaris	ALC-allantoate amidinohydrolase	ALC	F	0.786676	0.00039996	0.0172184
H.vulgaris	Y2888-mutt nudix family protein	Y2888	F	0.802653	0.00029997	0.0143147
H.vulgaris	PYRC-k01465 dihydroorotase	PYRC	F	0.852439	0.00029997	0.0143147
H.vulgaris	PRSA2-ribose phosphate pyrophosphokinase	PRSA2	F	0.973412	9.999e-05	0.00707596
H.vulgaris	oxidoreductase 2og fe ii oxygenase family		F	1	9.999e-05	0.00707596
H.vulgaris	HPT-hypoxanthine guanine phosphoribosyltransferase	HPT	F	0.794745	0.00029997	0.0143147
H.vulgaris	PURC-phosphoribosylaminoimidazole succinocarboxamide synthase	PURC	F	0.826382	0.00059994	0.0236892
H.vulgaris	PYRR2-k02825 pyrimidine operon attenuation protein uracil phosphoribosyltransferase	PYRR2	F	0.894427	9.999e-05	0.00707596
H.vulgaris	X	GUAD	F,J	0.819624	9.999e-05	0.00707596
H.vulgaris	MIAE-trna ms 2 io 6 a hydroxylase	MIAE	F,J	0.773624	0.00049995	0.0205153
H.vulgaris	PPppx gppa phosphatase	PPX	F,P	0.72719	0.00019998	0.0105441
H.vulgaris	tobe domain		G	0.840405	9.999e-05	0.00707596
H.vulgaris	YQJV-permease	YQJV	G	0.894427	0.00039996	0.0172184
H.vulgaris	CHB-	CHB	G	0.778041	0.00079992	0.029951
H.vulgaris	BGLA-	BGLA	G	0.772142	0.00109989	0.0391804
H.vulgaris	YHJE-transporter	YHJE	G	0.968812	9.999e-05	0.00707596
H.vulgaris	MTBA- transporter	MTBA	G	0.951663	9.999e-05	0.00707596
H.vulgaris	PEL1-pectate lyase	PEL1	G	0.894427	0.00019998	0.0105441
H.vulgaris	SCRY-sucrose porin	SCRY	G	0.839061	0.00069993	0.0268477
H.vulgaris	TKTA-transketolase	TKTA	G	0.714353	0.00139986	0.0481027
H.vulgaris	TKTB-transketolase	TKTB	G	0.808677	0.00019998	0.0105441
H.vulgaris	BMUL 2965-bile acid	BMUL_2965	G	0.780442	0.00039996	0.0172184
H.vulgaris	ARAH-abc transporter	ARAH	G	0.845841	9.999e-05	0.00707596
H.vulgaris	CHVE-abc transporter	CHVE	G	0.916559	9.999e-05	0.00707596
H.vulgaris	FRCC-abc transporter	FRCC	G	0.986402	9.999e-05	0.00707596
H.vulgaris	MALK-abc transporter	MALK	G	0.896685	9.999e-05	0.00707596
H.vulgaris	RBSB-abc transporter	RBSB	G	0.975186	9.999e-05	0.00707596
H.vulgaris	RHAP-abc transporter	RHAP	G	0.98449	9.999e-05	0.00707596
H.vulgaris	RHAQ-abc transporter	RHAQ	G	0.895606	9.999e-05	0.00707596
H.vulgaris	RHAS-abc transporter	RHAS	G	0.819365	9.999e-05	0.00707596
H.vulgaris	TOGM-abc transporter	TOGM	G	0.894427	0.00039996	0.0172184
H.vulgaris	LYcarbohydrate kinase	LYX	G	0.924309	9.999e-05	0.00707596
H.vulgaris	MTLK- abc transporter	MTLK	G	0.894427	0.00039996	0.0172184
H.vulgaris	UGPC- abc transporter	UGPC	G	1	9.999e-05	0.00707596
H.vulgaris	RAFA-alpha galactosidase	RAFA	G	0.894427	0.00019998	0.0105441
H.vulgaris	RHAK-carbohydrate kinase	RHAK	G	1	9.999e-05	0.00707596
H.vulgaris	BMUL 1889-abc transporter	BMUL_1889	G	0.82195	9.999e-05	0.00707596
H.vulgaris	BMUL 3600-abc transporter	BMUL_3600	G	0.853038	0.00019998	0.0105441
H.vulgaris	melibiose carrier protein		G	0.712584	0.00059994	0.0236892
H.vulgaris	DALD-mannitol dehydrogenase	DALD	G	0.877942	0.00019998	0.0105441
H.vulgaris	MTLK-mannitol dehydrogenase	MTLK	G	0.730455	0.00019998	0.0105441
H.vulgaris	AQPS-major intrinsic protein	AQPS	G	0.789467	0.00069993	0.0268477
H.vulgaris	EGL-endoglucanase	EGL	G	1	9.999e-05	0.00707596
H.vulgaris	IOLB-myo inositol catabolism	IOLB	G	0.680088	0.00139986	0.0481027
H.vulgaris	transketolase central region		G	1	9.999e-05	0.00707596
H.vulgaris	alpha amylase catalytic domain		G	0.894427	0.00019998	0.0105441
H.vulgaris	PPGK-polyphosphate glucokinase	PPGK	G	0.781151	0.0009999	0.0361677
H.vulgaris	GAL-1 dehydrogenase	GAL	G	1	9.999e-05	0.00707596
H.vulgaris	WAHA-polysaccharide deacetylase	WAHA	G	1	9.999e-05	0.00707596
H.vulgaris	FRCC-inner membrane translocator	FRCC	G	0.894427	0.00039996	0.0172184
H.vulgaris	SCRA-pts system sucrose specific	SCRA	G	0.894427	0.00029997	0.0143147
H.vulgaris	BGLA-beta glucosidase	BGLA	G	0.878626	0.00039996	0.0172184
H.vulgaris	KGTP-general substrate transporter	KGTP	G	1	9.999e-05	0.00707596
H.vulgaris	NAPC-major facilitator superfamily	NAPC	G	0.934264	9.999e-05	0.00707596
H.vulgaris	SMLA-major facilitator superfamily	SMLA	G	0.821887	0.00049995	0.0205153
H.vulgaris	AGLA-alpha amylase catalytic region	AGLA	G	0.74591	0.00049995	0.0205153
H.vulgaris	AGLA2-alpha amylase catalytic region	AGLA2	G	1	9.999e-05	0.00707596
H.vulgaris	YCIM-tetratricopeptide repeat protein	YCIM	G	0.805219	0.00049995	0.0205153
H.vulgaris	LPLT-lysophospholipid transporter lplt	LPLT	G	0.926625	9.999e-05	0.00707596
H.vulgaris	MALG2-abc transporter permease protein	MALG2	G	0.78332	0.00079992	0.029951
H.vulgaris	BMUL 1300-major facilitator superfamily	BMUL_1300	G	1	9.999e-05	0.00707596
H.vulgaris	BMUL 3573-major facilitator superfamily	BMUL_3573	G	0.925169	9.999e-05	0.00707596
H.vulgaris	hpch hpai aldolase citrate lyase family		G	0.762576	0.00079992	0.029951
H.vulgaris	OCAR 5009-major facilitator superfamily	OCAR_5009	G	0.793803	0.00039996	0.0172184
H.vulgaris	AMPG-major facilitator superfamily mfs 1	AMPG	G	0.743357	0.00039996	0.0172184
H.vulgaris	RICGR 1425-major facilitator superfamily	RICGR_1425	G	1	9.999e-05	0.00707596
H.vulgaris	IOLC-myo inositol catabolism iolc protein	IOLC	G	1	9.999e-05	0.00707596
H.vulgaris	MANB-phosphoglucomutase phosphomannomutase	MANB	G	0.774262	0.00039996	0.0172184
H.vulgaris	YDJI-virion core protein lumpy skin disease	YDJI	G	0.949271	9.999e-05	0.00707596
H.vulgaris	YUFP-sugar abc transporter permease protein	YUFP	G	0.810183	9.999e-05	0.00707596
H.vulgaris	glycoside hydrolase family 13 domain protein		G	0.906056	9.999e-05	0.00707596
H.vulgaris	PRPB-inherit from cog methylisocitrate lyase	PRPB	G	0.765558	0.00109989	0.0391804
H.vulgaris	ERYC-xylose isomerase domain protein tim barrel	ERYC	G	0.864179	0.00039996	0.0172184
H.vulgaris	IOLI-xylose isomerase domain containing protein	IOLI	G	0.988066	9.999e-05	0.00707596
H.vulgaris	PFKA-k00850 6 phosphofructokinase 1	PFKA	G	1	9.999e-05	0.00707596
H.vulgaris	RICGR 1426-major facilitator family transporter	RICGR_1426	G	1	9.999e-05	0.00707596
H.vulgaris	DCTP-trap dicarboxylate transporter subunit dctp	DCTP	G	0.862999	9.999e-05	0.00707596
H.vulgaris	SIAT-trap dicarboxylate transporter subunit dctm	SIAT	G	0.894427	0.00039996	0.0172184
H.vulgaris	YGIK-trap dicarboxylate transporter dctm subunit	YGIK	G	0.79195	0.00089991	0.0330502
H.vulgaris	YIAN-trap dicarboxylate transporter dctm subunit	YIAN	G	0.885888	9.999e-05	0.00707596
H.vulgaris	DCTP5-trap dicarboxylate transporter subunit dctp	DCTP5	G	0.882182	0.00059994	0.0236892
H.vulgaris	AGLE-extracellular solute binding protein family 1	AGLE	G	0.817886	0.00019998	0.0105441
H.vulgaris	SMOE-extracellular solute binding protein family 1	SMOE	G	0.886626	9.999e-05	0.00707596
H.vulgaris	FRCB-periplasmic binding protein laci transcriptional regulator	FRCB	G	0.924468	9.999e-05	0.00707596
H.vulgaris	RBSB-periplasmic binding protein laci transcriptional regulator	RBSB	G	0.730563	0.00079992	0.029951
H.vulgaris	BMUL 3600-branched chain amino acid transport system permease component	BMUL_3600	G	0.796264	0.00089991	0.0330502
H.vulgaris	transaldolase is important for balance of metabolites in pentose phosphate pathway		G	0.97814	9.999e-05	0.00707596
H.vulgaris	inherit from cog 4 amino 4 deoxy alpha l arabinopyranosyl undecaprenyl phosphate biosynthetic process		G	0.996407	9.999e-05	0.00707596
H.vulgaris	nmra family		G,M	0.795348	0.00019998	0.0105441
H.vulgaris	Y0545-nad dependent epimerase dehydratase	Y0545	G,M	0.978299	9.999e-05	0.00707596
H.vulgaris	KPST-capsular polysaccharide export atp binding protein	KPST	G,M	0.894427	0.00039996	0.0172184
H.vulgaris	ectonucleoside triphosphate diphosphohydrolase		G,O	1	9.999e-05	0.00707596
H.vulgaris	MENC-synthase	MENC	H	1	9.999e-05	0.00707596
H.vulgaris	THIQ-abc transporter	THIQ	H	0.927449	0.00019998	0.0105441
H.vulgaris	HEMc methyltransferase	HEMX	H	0.811831	0.00029997	0.0143147
H.vulgaris	UBIA-prenyltransferase	UBIA	H	0.6692	0.00079992	0.029951
H.vulgaris	MMPL3-mmpl domain protein	MMPL3	H	0.975844	9.999e-05	0.00707596
H.vulgaris	udp galactopyranose mutase		H	0.894427	0.00039996	0.0172184
H.vulgaris	NADV-phosphoribosyltransferase	NADV	H	0.890937	9.999e-05	0.00707596
H.vulgaris	HEMD-uroporphyrinogen iii synthase	HEMD	H	0.643817	0.00019998	0.0105441
H.vulgaris	PANF-sodium pantothenate symporter	PANF	H	0.778875	0.00069993	0.0268477
H.vulgaris	THID2-phosphomethylpyrimidine kinase	THID2	H	0.807535	0.00029997	0.0143147
H.vulgaris	PHHB-pterin carbinolamine dehydratase	PHHB	H	0.660965	9.999e-05	0.00707596
H.vulgaris	HETI-4 phosphopantetheinyl transferase	HETI	H	0.910555	0.00019998	0.0105441
H.vulgaris	6 pyruvoyl tetrahydrobiopterin synthase		H	0.947652	9.999e-05	0.00707596
H.vulgaris	glutamate 1 semialdehyde 2 1 aminomutase		H	0.844947	0.00019998	0.0105441
H.vulgaris	HPPD-4 hydroxyphenylpyruvate dioxygenase	HPPD	H	0.727332	0.00019998	0.0105441
H.vulgaris	FLDZ-dimethylmenaquinone methyltransferase	FLDZ	H	0.760323	0.00109989	0.0391804
H.vulgaris	BMUL 1120-molybdopterin binding domain protein	BMUL_1120	H	1	9.999e-05	0.00707596
H.vulgaris	bifunctional deaminase reductase domain protein		H	0.738946	0.00029997	0.0143147
H.vulgaris	HEMN-oxygen independent coproporphyrinogen iii oxidase	HEMN	H	0.832195	0.00019998	0.0105441
H.vulgaris	PANE2-catalyzes nadph dependent reduction of ketopantoate into pantoic acid	PANE2	H	0.88225	0.00059994	0.0236892
H.vulgaris	PAND-catalyzes pyruvoyl dependent decarboxylation of aspartate to produce beta alanine	PAND	H	0.672862	0.00039996	0.0172184
H.vulgaris	HEME-catalyzes decarboxylation of four acetate groups of uroporphyrinogen iii to yield coproporphyrinogen iii	HEME	H	0.612637	0.00139986	0.0481027
H.vulgaris	PDXH-catalyzes oxidation of either pyridoxine 5 phosphate pnp or pyridoxamine 5 phosphate pmp into pyridoxal 5 phosphate plp	PDXH	H	0.700115	0.00039996	0.0172184
H.vulgaris	RIMK-ribosomal protein s6 modification	RIMK	H,J	0.978864	9.999e-05	0.00707596
H.vulgaris	FAS-synthase	FAS	I	1	9.999e-05	0.00707596
H.vulgaris	biotin carb c		I	0.894427	9.999e-05	0.00707596
H.vulgaris	FABF2-synthase	FABF2	I	0.935852	9.999e-05	0.00707596
H.vulgaris	HMGA-reductase	HMGA	I	0.83151	0.00069993	0.0268477
H.vulgaris	MCCA-carboxylase	MCCA	I	0.755418	0.00079992	0.029951
H.vulgaris	ACCD2-carboxylase	ACCD2	I	0.759854	0.00049995	0.0205153
H.vulgaris	FABH-synthase iii	FABH	I	0.863065	9.999e-05	0.00707596
H.vulgaris	GHR-dehydrogenase	GHR	I	0.999103	9.999e-05	0.00707596
H.vulgaris	phytoene synthase		I	0.971076	9.999e-05	0.00707596
H.vulgaris	sterol desaturase		I	0.842112	9.999e-05	0.00707596
H.vulgaris	ACDA-dehydrogenase	ACDA	I	0.889809	9.999e-05	0.00707596
H.vulgaris	acyl coa thioester		I	0.834927	0.00039996	0.0172184
H.vulgaris	FADE-dehydrogenase	FADE	I	0.957586	9.999e-05	0.00707596
H.vulgaris	YGBJ-dehydrogenase	YGBJ	I	0.864246	9.999e-05	0.00707596
H.vulgaris	OAC-acyl transferase	OAC	I	0.894427	0.00039996	0.0172184
H.vulgaris	BMUL 1048-dehydratase	BMUL_1048	I	0.712597	0.00109989	0.0391804
H.vulgaris	PLSC2-acyltransferase	PLSC2	I	0.94604	9.999e-05	0.00707596
H.vulgaris	fatty acid hydroxylase		I	0.841604	9.999e-05	0.00707596
H.vulgaris	ACSA-acetate coa ligase	ACSA	I	0.894427	9.999e-05	0.00707596
H.vulgaris	CRT-enoyl coa hydratase	CRT	I	0.78037	9.999e-05	0.00707596
H.vulgaris	DES-fatty acid desaturase	DES	I	1	9.999e-05	0.00707596
H.vulgaris	SCD-fatty acid desaturase	SCD	I	0.841242	0.00019998	0.0105441
H.vulgaris	OLE1-fatty acid desaturase	OLE1	I	1	9.999e-05	0.00707596
H.vulgaris	ACD2-acyl coa dehydrogenase	ACD2	I	0.989459	9.999e-05	0.00707596
H.vulgaris	ACDB-acyl coa dehydrogenase	ACDB	I	0.848259	9.999e-05	0.00707596
H.vulgaris	ALKB-alkane 1 monooxygenase	ALKB	I	0.890424	0.00019998	0.0105441
H.vulgaris	MMGC-acyl coa dehydrogenase	MMGC	I	0.947287	9.999e-05	0.00707596
H.vulgaris	esterase lipase like protein		I	1	9.999e-05	0.00707596
H.vulgaris	PLAA-lipid metabolic process	PLAA	I	0.928839	0.00019998	0.0105441
H.vulgaris	enoyl coa hydratase isomerase		I	0.735634	0.00039996	0.0172184
H.vulgaris	FADE24-acyl coa dehydrogenase	FADE24	I	0.822773	0.00049995	0.0205153
H.vulgaris	OCAR 6892-enoyl coa hydratase	OCAR_6892	I	0.740131	0.0009999	0.0361677
H.vulgaris	sterol carrier family protein		I	0.785009	0.00039996	0.0172184
H.vulgaris	BMUL 5847-alpha beta hydrolase	BMUL_5847	I	0.769846	0.00039996	0.0172184
H.vulgaris	PCAJ-coa transferase subunit b	PCAJ	I	0.894427	0.00039996	0.0172184
H.vulgaris	ATOB-thiolase c terminal domain	ATOB	I	0.894427	0.00029997	0.0143147
H.vulgaris	ESTA-carboxylesterase	ESTA	I	0.977263	9.999e-05	0.00707596
H.vulgaris	IVD-isovaleryl coa dehydrogenase	IVD	I	0.764846	0.00059994	0.0236892
H.vulgaris	long chain fatty acid coa ligase		I	0.818915	0.00019998	0.0105441
H.vulgaris	sterol desaturase family protein		I	0.868549	9.999e-05	0.00707596
H.vulgaris	ECH2-enoyl coa hydratase isomerase	ECH2	I	0.773068	0.00109989	0.0391804
H.vulgaris	ECHA7-enoyl coa hydratase isomerase	ECHA7	I	0.79251	0.00039996	0.0172184
H.vulgaris	FADB-3 hydroxyacyl coa dehydrogenase	FADB	I	0.737692	9.999e-05	0.00707596
H.vulgaris	FADJ-3 hydroxyacyl coa dehydrogenase	FADJ	I	0.778591	0.00089991	0.0330502
H.vulgaris	MVAB-hydroxymethylglutaryl coa lyase	MVAB	I	0.799707	0.00019998	0.0105441
H.vulgaris	scp 2 sterol transfer family protein		I	0.894427	0.00019998	0.0105441
H.vulgaris	FAA1-long chain fatty acid coa ligase	FAA1	I	0.813408	0.00059994	0.0236892
H.vulgaris	PMTA-phospholipid n methyltransferase	PMTA	I	0.863493	9.999e-05	0.00707596
H.vulgaris	KSGA1-phospholipid n methyltransferase	KSGA1	I	0.935041	9.999e-05	0.00707596
H.vulgaris	phosphoesterase pa phosphatase related		I	0.776502	9.999e-05	0.00707596
H.vulgaris	PLDB-alpha beta hydrolase fold protein	PLDB	I	0.854158	0.00029997	0.0143147
H.vulgaris	FADD-amp dependent synthetase & ligase	FADD	I	0.705274	0.00039996	0.0172184
H.vulgaris	OCAR 7077-thioesterase superfamily protein	OCAR_7077	I	0.766901	0.00049995	0.0205153
H.vulgaris	LPXF-phosphoesterase pa phosphatase related	LPXF	I	0.823017	0.00039996	0.0172184
H.vulgaris	PHBC-poly r hydroxyalkanoic acid synthase class	PHBC	I	0.82361	0.00029997	0.0143147
H.vulgaris	poly beta hydroxybutyrate polymerase n terminal		I	0.833797	0.00039996	0.0172184
H.vulgaris	BMUL 3592-alpha beta hydrolase fold 3 domain protein	BMUL_3592	I	0.894427	0.00019998	0.0105441
H.vulgaris	PHAZ2-polyhydroxyalkanoate depolymerase intracellular	PHAZ2	I	0.894427	0.00039996	0.0172184
H.vulgaris	PSSA-cdpdiacylglycerol serine o phosphatidyltransferase	PSSA	I	0.648613	0.00069993	0.0268477
H.vulgaris	BTAA-s adenosylmethionine diacylglycerol 3 amino 3 carboxypropyl	BTAA	I	0.919736	9.999e-05	0.00707596
H.vulgaris	carrier of growing fatty acid chain in fatty acid biosynthesis		I	0.887929	9.999e-05	0.00707596
H.vulgaris	FABF 2-catalyzes condensation reaction of fatty acid synthesis	FABF_2	I	1	9.999e-05	0.00707596
H.vulgaris	OMPP1-membrane protein involved in aromatic hydrocarbon degradation	OMPP1	I	0.983416	9.999e-05	0.00707596
H.vulgaris	LUXD-acyl transferase is part of fatty acid reductase system required for aldehyde biosynthesis	LUXD	I	1	9.999e-05	0.00707596
H.vulgaris	catalyzes condensation reaction of fatty acid synthesis by addition to an acyl acceptor of two carbons from malonyl acp		I	0.877837	9.999e-05	0.00707596
H.vulgaris	ENC 29070-short chain dehydrogenase	ENC_29070	I,Q	1	9.999e-05	0.00707596
H.vulgaris	VRAA-amp dependent synthetase & ligase	VRAA	I,Q	0.749443	0.00039996	0.0172184
H.vulgaris	ribonuclease t2		J	0.894427	0.00039996	0.0172184
H.vulgaris	RNE-ribonuclease e	RNE	J	0.704276	0.00119988	0.0421922
H.vulgaris	CSAA-chaperone csaa	CSAA	J	0.931077	9.999e-05	0.00707596
H.vulgaris	HSLR-heat shock protein	HSLR	J	0.647364	0.0009999	0.0361677
H.vulgaris	HSLR-heat shock protein 15	HSLR	J	0.784114	0.00069993	0.0268477
H.vulgaris	SUN-fmu sun domain protein	SUN	J	0.852511	9.999e-05	0.00707596
H.vulgaris	rna pseudouridylate synthase		J	0.822039	0.00049995	0.0205153
H.vulgaris	TDCF1-endoribonuclease l psp	TDCF1	J	1	9.999e-05	0.00707596
H.vulgaris	RSC0201-metallo beta lactamase	RSC0201	J	0.894427	0.00029997	0.0143147
H.vulgaris	GRPB-glutamate rich protein grpb	GRPB	J	0.768702	0.00049995	0.0205153
H.vulgaris	PRFH-peptide chain release factor	PRFH	J	0.896202	9.999e-05	0.00707596
H.vulgaris	trna synthetases class ii d k & n		J	1	9.999e-05	0.00707596
H.vulgaris	trna synthetase class ii g h p & s		J	0.769144	0.00049995	0.0205153
H.vulgaris	YKKB-gcn5 related n acetyltransferase	YKKB	J	0.872233	0.00019998	0.0105441
H.vulgaris	ribosomal rna methyltransferase rrmj ftsj		J	0.796713	0.00049995	0.0205153
H.vulgaris	YAEJ-class i peptide chain release factor	YAEJ	J	0.752302	0.00019998	0.0105441
H.vulgaris	SCLAV 2875-aminoglycoside phosphotransferase	SCLAV_2875	J	1	9.999e-05	0.00707596
H.vulgaris	ribosomal rna large subunit methyltransferase n		J	0.794958	0.00059994	0.0236892
H.vulgaris	DEF2-removes formyl group from n terminal met	DEF2	J	0.854173	0.00049995	0.0205153
H.vulgaris	EPMA-with epmb is involved in beta lysylation step of post translational modification	EPMA	J	0.726732	0.00089991	0.0330502
H.vulgaris	phage repressor		K	0.765784	0.00029997	0.0143147
H.vulgaris	CHRR-factor chrr	CHRR	K	0.757167	0.00039996	0.0172184
H.vulgaris	cold shock protein		K	0.803116	0.00039996	0.0172184
H.vulgaris	PUTR-transcriptional	PUTR	K	0.894427	0.00039996	0.0172184
H.vulgaris	YYCN-acetyltransferase	YYCN	K	0.941982	0.00019998	0.0105441
H.vulgaris	autoinducer binding domain		K	0.894427	0.00039996	0.0172184
H.vulgaris	dksa type zinc finger protein		K	0.747923	0.00049995	0.0205153
H.vulgaris	transcriptional regulator crp		K	0.894427	0.00019998	0.0105441
H.vulgaris	AGLR-transcriptional regulator	AGLR	K	1	9.999e-05	0.00707596
H.vulgaris	ALCR-transcriptional regulator	ALCR	K	0.894427	0.00039996	0.0172184
H.vulgaris	APHA-transcriptional regulator	APHA	K	1	9.999e-05	0.00707596
H.vulgaris	CADR-transcriptional regulator	CADR	K	0.771732	0.00079992	0.029951
H.vulgaris	ENVY-transcriptional regulator	ENVY	K	0.894427	0.00039996	0.0172184
H.vulgaris	LSRR-transcriptional regulator	LSRR	K	0.806035	0.00019998	0.0105441
H.vulgaris	ORUR-transcriptional regulator	ORUR	K	0.963086	9.999e-05	0.00707596
H.vulgaris	SMOC-transcriptional regulator	SMOC	K	0.809	0.00039996	0.0172184
H.vulgaris	transcriptional regulator arac		K	0.982929	9.999e-05	0.00707596
H.vulgaris	TTGR-transcriptional regulator	TTGR	K	1	9.999e-05	0.00707596
H.vulgaris	aminotransferase class i & ii		K	0.868811	0.00019998	0.0105441
H.vulgaris	RPOS-sigma 70 factor region 1 2	RPOS	K	0.883588	0.00039996	0.0172184
H.vulgaris	PVUIIC-transcriptional regulator	PVUIIC	K	0.862658	0.00019998	0.0105441
H.vulgaris	BL03428-transcriptional regulator	BL03428	K	0.894427	0.00039996	0.0172184
H.vulgaris	REPB-plasmid partitioning protein	REPB	K	0.875039	0.00019998	0.0105441
H.vulgaris	SCLAV 0698-transcriptional regulator	SCLAV_0698	K	0.96984	9.999e-05	0.00707596
H.vulgaris	cold shock dna binding domain protein		K	0.894427	0.00029997	0.0143147
H.vulgaris	deor family transcriptional regulator		K	0.857592	9.999e-05	0.00707596
H.vulgaris	hxlr family transcriptional regulator		K	0.894427	0.00029997	0.0143147
H.vulgaris	RSD-anti rna polymerase sigma 70 factor	RSD	K	0.787073	0.00029997	0.0143147
H.vulgaris	crp fnr family transcriptional regulator		K	0.804271	9.999e-05	0.00707596
H.vulgaris	positive regulator of late transcription		K	0.834144	0.00059994	0.0236892
H.vulgaris	ADA-transcriptional regulator arac family	ADA	K	0.793874	0.00049995	0.0205153
H.vulgaris	LRP-asnc family transcriptional regulator	LRP	K	0.735215	0.00059994	0.0236892
H.vulgaris	XAUT 0264-transmembrane anti sigma factor	XAUT_0264	K	0.749655	0.00079992	0.029951
H.vulgaris	ACRR-transcriptional regulator tetr family	ACRR	K	0.873794	0.00019998	0.0105441
H.vulgaris	ADPA-transcriptional regulator arac family	ADPA	K	0.99512	9.999e-05	0.00707596
H.vulgaris	ARO8-gntr family transcriptional regulator	ARO8	K	0.883381	9.999e-05	0.00707596
H.vulgaris	BMUL 3730-gcn5 related n acetyltransferase	BMUL_3730	K	0.989654	9.999e-05	0.00707596
H.vulgaris	CYTR-transcriptional regulator laci family	CYTR	K	0.773501	0.00059994	0.0236892
H.vulgaris	DARR-arac family transcriptional regulator	DARR	K	0.894427	0.00039996	0.0172184
H.vulgaris	ENVR-transcriptional regulator tetr family	ENVR	K	0.882057	0.00039996	0.0172184
H.vulgaris	ESPR-transcriptional regulator gntr family	ESPR	K	0.894427	0.00039996	0.0172184
H.vulgaris	FRUA-transcriptional regulator luxr family	FRUA	K	0.794651	0.00039996	0.0172184
H.vulgaris	GBPR-lysr family transcriptional regulator	GBPR	K	0.894427	0.00039996	0.0172184
H.vulgaris	GLPR-deor family transcriptional regulator	GLPR	K	0.762735	0.00069993	0.0268477
H.vulgaris	GLPR-transcriptional regulator deor family	GLPR	K	0.84383	9.999e-05	0.00707596
H.vulgaris	helix turn helix domain containing protein		K	0.74881	0.00019998	0.0105441
H.vulgaris	HLYU-transcriptional regulator arsr family	HLYU	K	0.82312	0.00019998	0.0105441
H.vulgaris	invasion gene expression up regulator sirb		K	0.807657	0.00059994	0.0236892
H.vulgaris	IOLR-transcriptional regulator rpir family	IOLR	K	0.781388	0.00059994	0.0236892
H.vulgaris	LIGR-lysr family transcriptional regulator	LIGR	K	0.810462	0.00039996	0.0172184
H.vulgaris	MODE-transcriptional regulator mode family	MODE	K	0.932702	9.999e-05	0.00707596
H.vulgaris	NODD-lysr family transcriptional regulator	NODD	K	0.894427	0.00039996	0.0172184
H.vulgaris	POBR-transcriptional regulator arac family	POBR	K	0.765522	0.00039996	0.0172184
H.vulgaris	YAGI-transcriptional regulator iclr family	YAGI	K	0.816035	0.00049995	0.0205153
H.vulgaris	YBEF-transcriptional regulator lysr family	YBEF	K	1	9.999e-05	0.00707596
H.vulgaris	YDHM-transcriptional regulator tetr family	YDHM	K	0.894427	0.00039996	0.0172184
H.vulgaris	YEGW-transcriptional regulator gntr family	YEGW	K	1	9.999e-05	0.00707596
H.vulgaris	YGAE-gntr family transcriptional regulator	YGAE	K	1	9.999e-05	0.00707596
H.vulgaris	YNCC-gntr family transcriptional regulator	YNCC	K	0.894427	0.00019998	0.0105441
H.vulgaris	ZNTR-merr family transcriptional regulator	ZNTR	K	0.894427	0.00039996	0.0172184
H.vulgaris	PVUIIC-xre family transcriptional regulator	PVUIIC	K	0.858188	0.00019998	0.0105441
H.vulgaris	ALPA-prophage cp4 57 regulatory protein alpa	ALPA	K	0.799058	0.00059994	0.0236892
H.vulgaris	FNR-transcriptional regulator crp fnr family	FNR	K	0.84415	9.999e-05	0.00707596
H.vulgaris	LYSR16-lysr family transcriptional regulator	LYSR16	K	0.879171	9.999e-05	0.00707596
H.vulgaris	ARAC-transcription activator effector binding	ARAC	K	0.865492	9.999e-05	0.00707596
H.vulgaris	BLL3077-transcriptional regulator lysr family	BLL3077	K	0.894427	0.00039996	0.0172184
H.vulgaris	FIXK-crp fnr family transcriptional regulator	FIXK	K	0.894427	0.00039996	0.0172184
H.vulgaris	rna polymerase sigma 24 subunit ecf subfamily		K	0.724222	0.00069993	0.0268477
H.vulgaris	sugar specific transcriptional regulator trmb		K	0.894427	9.999e-05	0.00707596
H.vulgaris	GG9 0947-lysr family transcriptional regulator	GG9_0947	K	0.985045	9.999e-05	0.00707596
H.vulgaris	BMUL 0079-asnc family transcriptional regulator	BMUL_0079	K	0.857872	0.00019998	0.0105441
H.vulgaris	BMUL 1005-tetr family transcriptional regulator	BMUL_1005	K	1	9.999e-05	0.00707596
H.vulgaris	BMUL 1138-iclr family transcriptional regulator	BMUL_1138	K	0.782023	0.00119988	0.0421922
H.vulgaris	BMUL 1222-arac family transcriptional regulator	BMUL_1222	K	0.759444	0.00039996	0.0172184
H.vulgaris	BMUL 1227-lysr family transcriptional regulator	BMUL_1227	K	0.880052	9.999e-05	0.00707596
H.vulgaris	BMUL 1314-lysr family transcriptional regulator	BMUL_1314	K	0.894427	0.00019998	0.0105441
H.vulgaris	BMUL 1534-transcriptional regulator asnc family	BMUL_1534	K	0.718801	0.00139986	0.0481027
H.vulgaris	BMUL 2716-lysr family transcriptional regulator	BMUL_2716	K	0.901982	9.999e-05	0.00707596
H.vulgaris	BMUL 3502-transcriptional regulator arac family	BMUL_3502	K	0.894427	0.00039996	0.0172184
H.vulgaris	BMUL 4068-lysr family transcriptional regulator	BMUL_4068	K	1	9.999e-05	0.00707596
H.vulgaris	BMUL 4076-lysr family transcriptional regulator	BMUL_4076	K	0.894427	0.00029997	0.0143147
H.vulgaris	BMUL 4118-marr family transcriptional regulator	BMUL_4118	K	1	9.999e-05	0.00707596
H.vulgaris	BMUL 4318-arac family transcriptional regulator	BMUL_4318	K	0.866844	9.999e-05	0.00707596
H.vulgaris	BMUL 5984-gntr family transcriptional regulator	BMUL_5984	K	0.912475	9.999e-05	0.00707596
H.vulgaris	BMUL 6055-lysr family transcriptional regulator	BMUL_6055	K	1	9.999e-05	0.00707596
H.vulgaris	BMUL 6158-tetr family transcriptional regulator	BMUL_6158	K	0.894427	0.00039996	0.0172184
H.vulgaris	DSKA-transcriptional regulator trar dksa family	DSKA	K	1	9.999e-05	0.00707596
H.vulgaris	ENC 45140-lysr family transcriptional regulator	ENC_45140	K	0.894427	0.00039996	0.0172184
H.vulgaris	OCAR 7559-gntr family transcriptional regulator	OCAR_7559	K	0.909499	9.999e-05	0.00707596
H.vulgaris	SSCG 02655-transcriptional regulator xre family	SSCG_02655	K	0.894427	0.00029997	0.0143147
H.vulgaris	SCLAV 4829-transcriptional regulator asnc family	SCLAV_4829	K	0.894427	0.00019998	0.0105441
H.vulgaris	transcription activator effector binding protein		K	0.840824	0.00039996	0.0172184
H.vulgaris	inherit from cog addiction module antidote protein		K	0.978187	9.999e-05	0.00707596
H.vulgaris	RPOS-rna polymerase sigma 70 subunit rpod subfamily	RPOS	K	0.799823	0.00059994	0.0236892
H.vulgaris	PRPR-propionate catabolism operon regulatory protein	PRPR	K	0.751079	0.0009999	0.0361677
H.vulgaris	uncharacterized protein conserved in bacteria duf2218		K	0.894427	0.00039996	0.0172184
H.vulgaris	repressor involved in choline regulation of bet genes		K	0.894427	0.00039996	0.0172184
H.vulgaris	transcriptional regulator luxr family hydrolase alpha beta fold family		K	0.894427	0.00039996	0.0172184
H.vulgaris	FIS-activates ribosomal rna transcription plays a direct role in upstream activation of rrna promoters	FIS	K	0.771904	0.00089991	0.0330502
H.vulgaris	complete genome		K,T	0.894427	0.00039996	0.0172184
H.vulgaris	UMUD-umud protein	UMUD	K,T	0.754108	0.00029997	0.0143147
H.vulgaris	peptidase s24 like		K,T	0.949542	0.00019998	0.0105441
H.vulgaris	response regulator receiver protein		K,T	0.710141	9.999e-05	0.00707596
H.vulgaris	SPOT-guanosine polyphosphate pyrophosphohydrolase	SPOT	K,T	1	9.999e-05	0.00707596
H.vulgaris	nuclease		L	0.772673	0.00019998	0.0105441
H.vulgaris	recb family		L	0.807567	0.00019998	0.0105441
H.vulgaris	REP-helicase	REP	L	0.807648	0.00039996	0.0172184
H.vulgaris	endonuclease i		L	0.771587	9.999e-05	0.00707596
H.vulgaris	endonuclease v		L	0.894427	0.00019998	0.0105441
H.vulgaris	INTT-integrase	INTT	L	0.894427	0.00019998	0.0105441
H.vulgaris	LIG-dna ligase	LIG	L	0.768629	0.00039996	0.0172184
H.vulgaris	INTIA-integrase	INTIA	L	0.850556	0.00059994	0.0236892
H.vulgaris	resolvase domain		L	0.878716	0.00029997	0.0143147
H.vulgaris	SGR 15T-helicase	SGR_15T	L	0.982531	9.999e-05	0.00707596
H.vulgaris	HDEF 1589-nuclease	HDEF_1589	L	0.977668	9.999e-05	0.00707596
H.vulgaris	OCAR 4038-helicase	OCAR_4038	L	0.894427	0.00019998	0.0105441
H.vulgaris	TNPC-transposase c	TNPC	L	0.975999	9.999e-05	0.00707596
H.vulgaris	WLA3 5 exonuclease	WLAX	L	0.837304	9.999e-05	0.00707596
H.vulgaris	CC 0625-transposase	CC_0625	L	0.838939	0.00049995	0.0205153
H.vulgaris	NAMU 1215-integrase	NAMU_1215	L	0.949647	9.999e-05	0.00707596
H.vulgaris	XC 0137-transposase	XC_0137	L	0.81238	0.00049995	0.0205153
H.vulgaris	RCI-integrase family	RCI	L	0.894427	0.00019998	0.0105441
H.vulgaris	SP 1783-nudix family	SP_1783	L	1	9.999e-05	0.00707596
H.vulgaris	ADA-methyltransferase	ADA	L	0.730276	0.00129987	0.0452086
H.vulgaris	BMUL 0304-transposase	BMUL_0304	L	0.792413	0.00039996	0.0172184
H.vulgaris	DSUI 1507-transposase	DSUI_1507	L	0.973869	9.999e-05	0.00707596
H.vulgaris	finger domain protein		L	0.69957	0.0009999	0.0361677
H.vulgaris	MAE 01560-transposase	MAE_01560	L	1	9.999e-05	0.00707596
H.vulgaris	RPIC 1476-transposase	RPIC_1476	L	0.931111	9.999e-05	0.00707596
H.vulgaris	VEIS 4526-transposase	VEIS_4526	L	0.996854	9.999e-05	0.00707596
H.vulgaris	XERC-integrase family	XERC	L	1	9.999e-05	0.00707596
H.vulgaris	ILYOP 0070-transposase	ILYOP_0070	L	0.732796	0.00119988	0.0421922
H.vulgaris	PCRA-uvrd rep helicase	PCRA	L	0.803661	0.00029997	0.0143147
H.vulgaris	PSPTO 1877-transposase	PSPTO_1877	L	1	9.999e-05	0.00707596
H.vulgaris	uracil dna glycosylase		L	1	9.999e-05	0.00707596
H.vulgaris	PIP-prolyl aminopeptidase	PIP	L	0.795253	0.00029997	0.0143147
H.vulgaris	INSE-transposase is3 is911	INSE	L	0.900445	9.999e-05	0.00707596
H.vulgaris	LHR-dead deah box helicase	LHR	L	0.816383	0.00029997	0.0143147
H.vulgaris	dna directed dna polymerase		L	0.894427	0.00039996	0.0172184
H.vulgaris	PPK 2-polyphosphate kinase 2	PPK_2	L	0.80983	0.00039996	0.0172184
H.vulgaris	YDAV-dna replication protein	YDAV	L	0.855909	0.00049995	0.0205153
H.vulgaris	EXOA-exodeoxyribonuclease iii	EXOA	L	0.893342	0.00019998	0.0105441
H.vulgaris	GCR-site specific recombinase	GCR	L	1	9.999e-05	0.00707596
H.vulgaris	snf2 family n terminal domain		L	0.809108	9.999e-05	0.00707596
H.vulgaris	AGMG-site specific recombinase	AGMG	L	0.884797	9.999e-05	0.00707596
H.vulgaris	PSPPH 0162-atp binding protein	PSPPH_0162	L	0.879172	0.00029997	0.0143147
H.vulgaris	PPHA 0416-reverse transcriptase	PPHA_0416	L	1	9.999e-05	0.00707596
H.vulgaris	RHLE-atp dependent rna helicase	RHLE	L	0.742325	0.00019998	0.0105441
H.vulgaris	TNIA-integrase catalytic region	TNIA	L	0.984449	9.999e-05	0.00707596
H.vulgaris	HALSA 1121-reverse transcriptase	HALSA_1121	L	0.943453	9.999e-05	0.00707596
H.vulgaris	RHLE2-atp dependent rna helicase	RHLE2	L	0.792072	0.00059994	0.0236892
H.vulgaris	ALKD-dna alkylation repair enzyme	ALKD	L	0.911034	9.999e-05	0.00707596
H.vulgaris	ASA 1780-is630 family transposase	ASA_1780	L	0.859409	0.00019998	0.0105441
H.vulgaris	dna polymerase iii epsilon subunit		L	0.894427	0.00039996	0.0172184
H.vulgaris	dna repair exonuclease like protein		L	0.894427	0.00029997	0.0143147
H.vulgaris	ESTB-phospholipase carboxylesterase	ESTB	L	0.739192	0.00049995	0.0205153
H.vulgaris	PRIB-primosomal replication protein	PRIB	L	0.86857	0.00059994	0.0236892
H.vulgaris	DBPA-atp dependent rna helicase dbpa	DBPA	L	0.779805	0.00029997	0.0143147
H.vulgaris	RPIC 1680-integrase catalytic region	RPIC_1680	L	1	9.999e-05	0.00707596
H.vulgaris	YKOV-could be involved in dna repair	YKOV	L	0.760582	0.00019998	0.0105441
H.vulgaris	RDGC-may be involved in recombination	RDGC	L	0.835016	9.999e-05	0.00707596
H.vulgaris	SDEN 1475-integrase catalytic subunit	SDEN_1475	L	0.941451	9.999e-05	0.00707596
H.vulgaris	DNAQ-dna polymerase iii epsilon subunit	DNAQ	L	0.632106	0.00039996	0.0172184
H.vulgaris	TNPR-resolvase domain containing protein	TNPR	L	0.814632	0.00029997	0.0143147
H.vulgaris	AAVE 2702-tonb dependent receptor protein	AAVE_2702	L	0.834879	0.00029997	0.0143147
H.vulgaris	bacteriophage dna transposition b protein		L	0.8113	0.00039996	0.0172184
H.vulgaris	excinuclease abc c subunit domain protein		L	0.864746	9.999e-05	0.00707596
H.vulgaris	INSN-transposase is3 is911 family protein	INSN	L	0.794741	0.00019998	0.0105441
H.vulgaris	TNPR-helix turn helix domain of resolvase	TNPR	L	0.925468	9.999e-05	0.00707596
H.vulgaris	atp dependent rna helicase dead box family		L	0.75837	0.00079992	0.029951
H.vulgaris	CSN1-crispr associated protein csn1 family	CSN1	L	0.736167	0.00069993	0.0268477
H.vulgaris	PECWA 1582-inherit from pronog transposase	PECWA_1582	L	0.787713	0.00039996	0.0172184
H.vulgaris	RHLE-dead deah box helicase domain protein	RHLE	L	0.799848	0.00029997	0.0143147
H.vulgaris	RECQ-atp dependent dna helicase recq family	RECQ	L	0.894427	0.00029997	0.0143147
H.vulgaris	RHLE2-dead deah box helicase domain protein	RHLE2	L	0.77649	0.00109989	0.0391804
H.vulgaris	Y1726-crispr associated protein csy3 family	Y1726	L	0.770986	0.00069993	0.0268477
H.vulgaris	OCAR 4820-cytosine specific methyltransferase	OCAR_4820	L	0.894427	0.00039996	0.0172184
H.vulgaris	OA238 3413-transposase is116 is110 is902 family	OA238_3413	L	0.894427	0.00039996	0.0172184
H.vulgaris	LIDB-dna helicase exodeoxyribonuclease v subunit b	LIDB	L	1	9.999e-05	0.00707596
H.vulgaris	VRLI-dna binding domain protein excisionase family	VRLI	L	0.907061	9.999e-05	0.00707596
H.vulgaris	FNOD 0066-transposase is116 is110 is902 family protein	FNOD_0066	L	0.748232	0.00109989	0.0391804
H.vulgaris	TUS-trans acting protein required for termination of dna replication	TUS	L	0.813642	0.00059994	0.0236892
H.vulgaris	PARE-dna gyrase negatively supercoils closed circular double stranded dna	PARE	L	0.792153	0.00069993	0.0268477
H.vulgaris	omph		M	0.741976	0.00109989	0.0391804
H.vulgaris	OMPF-membrane	OMPF	M	0.807654	0.00039996	0.0172184
H.vulgaris	OMPU-membrane	OMPU	M	1	9.999e-05	0.00707596
H.vulgaris	YPAA-membrane	YPAA	M	0.997686	9.999e-05	0.00707596
H.vulgaris	CGMA-sulfatase	CGMA	M	0.881299	0.00039996	0.0172184
H.vulgaris	polysaccharide		M	0.894427	0.00039996	0.0172184
H.vulgaris	nlp p60 protein		M	0.774765	9.999e-05	0.00707596
H.vulgaris	HTRA-protease do	HTRA	M	0.7479	0.00129987	0.0452086
H.vulgaris	lipocalin family		M	0.775082	0.00079992	0.029951
H.vulgaris	secretion protein		M	0.781742	0.00029997	0.0143147
H.vulgaris	TOLA-tola protein	TOLA	M	0.710577	0.00139986	0.0481027
H.vulgaris	porin opacity type		M	1	9.999e-05	0.00707596
H.vulgaris	LICA-choline kinase	LICA	M	0.705242	0.00139986	0.0481027
H.vulgaris	n acetyltransferase		M	0.895198	9.999e-05	0.00707596
H.vulgaris	OCAR 4293-ompa motb	OCAR_4293	M	0.894427	0.00039996	0.0172184
H.vulgaris	glycosyl transferase		M	0.615028	9.999e-05	0.00707596
H.vulgaris	NLPC-nlp p60 protein	NLPC	M	0.852094	0.00049995	0.0205153
H.vulgaris	o antigen polymerase		M	0.795466	9.999e-05	0.00707596
H.vulgaris	DACC-carboxypeptidase	DACC	M	0.858404	0.00019998	0.0105441
H.vulgaris	17 kda surface antigen		M	0.803321	0.00039996	0.0172184
H.vulgaris	PGLC-sugar transferase	PGLC	M	0.894427	0.00039996	0.0172184
H.vulgaris	LPTE-rare lipoprotein b	LPTE	M	0.714105	0.00129987	0.0452086
H.vulgaris	LYC-hydrolase family 25	LYC	M	0.894427	0.00039996	0.0172184
H.vulgaris	MPL-cell wall formation	MPL	M	0.891539	9.999e-05	0.00707596
H.vulgaris	ompa motb domain protein		M	0.878479	0.00019998	0.0105441
H.vulgaris	WAAQ-heptosyltransferase	WAAQ	M	0.972511	9.999e-05	0.00707596
H.vulgaris	RFAL-o antigen polymerase	RFAL	M	0.99022	9.999e-05	0.00707596
H.vulgaris	CTRB-polysaccharide export	CTRB	M	0.967935	9.999e-05	0.00707596
H.vulgaris	OMP-17 kda surface antigen	OMP	M	0.741838	0.00109989	0.0391804
H.vulgaris	CPHA-cyanophycin synthetase	CPHA	M	0.803876	0.00039996	0.0172184
H.vulgaris	uncharacterized lipoprotein		M	0.894427	0.00039996	0.0172184
H.vulgaris	WAAF-heptosyltransferase ii	WAAF	M	1	9.999e-05	0.00707596
H.vulgaris	GALF-nucleotidyl transferase	GALF	M	0.707765	0.00119988	0.0421922
H.vulgaris	mlta interacting protein mipa		M	1	9.999e-05	0.00707596
H.vulgaris	OMPA-ompa motb domain protein	OMPA	M	0.902637	9.999e-05	0.00707596
H.vulgaris	OMPA-outer membrane protein a	OMPA	M	0.86912	9.999e-05	0.00707596
H.vulgaris	BMUL 0657-o antigen polymerase	BMUL_0657	M	1	9.999e-05	0.00707596
H.vulgaris	OCAR 6054-lipid a biosynthesis	OCAR_6054	M	0.864424	0.00039996	0.0172184
H.vulgaris	PRC-carboxyl terminal protease	PRC	M	0.885956	0.00019998	0.0105441
H.vulgaris	lipopolysaccharide biosynthesis		M	1	9.999e-05	0.00707596
H.vulgaris	BMUL 1151-17 kda surface antigen	BMUL_1151	M	0.894427	0.00039996	0.0172184
H.vulgaris	major outer membrane lipoprotein		M	0.907999	9.999e-05	0.00707596
H.vulgaris	RFBG-cdp glucose 4 6 dehydratase	RFBG	M	0.613943	0.00109989	0.0391804
H.vulgaris	WCAJ-bacterial sugar transferase	WCAJ	M	1	9.999e-05	0.00707596
H.vulgaris	4 phosphopantetheinyl transferase		M	0.771524	9.999e-05	0.00707596
H.vulgaris	BPLE-glycosyl transferase group 1	BPLE	M	0.781803	0.0009999	0.0361677
H.vulgaris	prokaryotic diacylglycerol kinase		M	0.875915	0.00039996	0.0172184
H.vulgaris	WBPZ-glycosyl transferase group 1	WBPZ	M	0.929983	9.999e-05	0.00707596
H.vulgaris	COPB-outer membrane efflux protein	COPB	M	0.853167	0.00039996	0.0172184
H.vulgaris	EXOO-glycosyl transferase family 2	EXOO	M	0.894427	0.00039996	0.0172184
H.vulgaris	GUMB-polysaccharide export protein	GUMB	M	0.874069	9.999e-05	0.00707596
H.vulgaris	LGTF-glycosyl transferase family 2	LGTF	M	0.932112	9.999e-05	0.00707596
H.vulgaris	LPSC-glycosyl transferase family 2	LPSC	M	0.75712	0.00089991	0.0330502
H.vulgaris	WBBL-glycosyl transferase family 2	WBBL	M	0.801482	0.00029997	0.0143147
H.vulgaris	glycosyl transferase group 2 family		M	0.894427	0.00039996	0.0172184
H.vulgaris	ICMF-type vi secretion protein icmf	ICMF	M	0.790951	0.00029997	0.0143147
H.vulgaris	MSCS-2-mechanosensitive ion channel	MSCS.2	M	0.975763	9.999e-05	0.00707596
H.vulgaris	WSSF-cellulose biosynthesis protein	WSSF	M	0.894427	0.00019998	0.0105441
H.vulgaris	mlta interacting mipa family protein		M	0.862769	9.999e-05	0.00707596
H.vulgaris	GLX 15570-transglycosylase slt domain	GLX_15570	M	0.875805	9.999e-05	0.00707596
H.vulgaris	IAGB-lytic transglycosylase catalytic	IAGB	M	0.894427	0.00039996	0.0172184
H.vulgaris	ORFT-aminoglycoside phosphotransferase	ORFT	M	0.677614	0.00119988	0.0421922
H.vulgaris	ENC 07210-type vi secretion protein icmf	ENC_07210	M	1	9.999e-05	0.00707596
H.vulgaris	OCAR 5882-glycosyl transferase family 39	OCAR_5882	M	0.889394	9.999e-05	0.00707596
H.vulgaris	RFBB-nad dependent epimerase dehydratase	RFBB	M	0.864817	9.999e-05	0.00707596
H.vulgaris	WBPI-udp n acetylglucosamine 2 epimerase	WBPI	M	0.881894	9.999e-05	0.00707596
H.vulgaris	rnd family efflux transporter mfp subunit		M	0.97479	9.999e-05	0.00707596
H.vulgaris	BMUL 5548-lytic transglycosylase catalytic	BMUL_5548	M	0.976168	9.999e-05	0.00707596
H.vulgaris	DLTE-short chain dehydrogenase reductase sdr	DLTE	M	0.998435	9.999e-05	0.00707596
H.vulgaris	MNOD 6573-phage cell wall peptidase nlpc p60	MNOD_6573	M	0.752316	0.00069993	0.0268477
H.vulgaris	phosphatidylethanolamine n methyltransferase		M	0.894427	0.00039996	0.0172184
H.vulgaris	XANB-mannose 1 phosphate guanylyltransferase	XANB	M	1	9.999e-05	0.00707596
H.vulgaris	CAPD-polysaccharide biosynthesis protein capd	CAPD	M	0.894427	0.00019998	0.0105441
H.vulgaris	cyclopropane fatty acyl phospholipid synthase		M	0.829026	0.00019998	0.0105441
H.vulgaris	MDCG-phosphoribosyl dephospho coa transferase	MDCG	M	0.894427	0.00039996	0.0172184
H.vulgaris	BMUL 1439-inner membrane transmembrane protein	BMUL_1439	M	0.814872	0.00039996	0.0172184
H.vulgaris	LMXE-efflux transporter rnd family mfp subunit	LMXE	M	1	9.999e-05	0.00707596
H.vulgaris	GLMS2-glutamine fructose 6 phosphate transaminase	GLMS2	M	0.815197	0.00079992	0.029951
H.vulgaris	TOLC-rnd efflux system outer membrane lipoprotein	TOLC	M	0.82633	0.00029997	0.0143147
H.vulgaris	FTSI-peptidoglycan glycosyltransferase	FTSI	M	0.838451	9.999e-05	0.00707596
H.vulgaris	OCAR 6108-glycosyl transferase wecb taga cpsf family	OCAR_6108	M	1	9.999e-05	0.00707596
H.vulgaris	HALHY 0818-small conductance mechano sensitive channel	HALHY_0818	M	0.899044	9.999e-05	0.00707596
H.vulgaris	OCAR 4677-sel1 domain protein repeat containing protein	OCAR_4677	M	0.889254	9.999e-05	0.00707596
H.vulgaris	nodt family rnd efflux system outer membrane lipoprotein		M	1	9.999e-05	0.00707596
H.vulgaris	lipid a biosynthesis kdo 2 lauroyl lipid iva acyltransferase		M	0.811762	0.00039996	0.0172184
H.vulgaris	LPRN-rnd efflux system outer membrane lipoprotein nodt family	LPRN	M	1	9.999e-05	0.00707596
H.vulgaris	DPM1-dolichyl phosphate beta d mannosyltransferase	DPM1	M	0.690295	0.00079992	0.029951
H.vulgaris	CCMA-integral membrane protein ccma involved in cell shape determination	CCMA	M	0.888672	0.00039996	0.0172184
H.vulgaris	AUT-catalyzes adp transfer to d glycero d manno heptose 1 phosphate yielding adp d d heptose	AUT	M	0.885161	0.00029997	0.0143147
H.vulgaris	MOTflagellar protein motx	MOTX	N	0.765252	0.00039996	0.0172184
H.vulgaris	FLAF-flagellar protein flaf	FLAF	N	1	9.999e-05	0.00707596
H.vulgaris	flagellar motor switch protein		N	0.894427	0.00039996	0.0172184
H.vulgaris	FLIH-flagellar assembly protein	FLIH	N	0.860182	9.999e-05	0.00707596
H.vulgaris	FLGA-p ring formation protein flga	FLGA	N	0.894427	0.00039996	0.0172184
H.vulgaris	FLGB-flagellar basal body rod protein	FLGB	N	1	9.999e-05	0.00707596
H.vulgaris	FLIR-flagellar biosynthesis protein flir	FLIR	N	0.884057	0.00039996	0.0172184
H.vulgaris	FLIL2-flagellar basal body associated protein	FLIL2	N	0.882676	9.999e-05	0.00707596
H.vulgaris	IMPK-type iv vi secretion system protein dotu family	IMPK	N	1	9.999e-05	0.00707596
H.vulgaris	LAFB-flagellar hook associated 2 domain containing protein	LAFB	N	0.894427	0.00039996	0.0172184
H.vulgaris	methylesterase		N,T	0.894427	9.999e-05	0.00707596
H.vulgaris	CHEW-1-chew protein	CHEW.1	N,T	0.894427	0.00039996	0.0172184
H.vulgaris	CHEW40H-1-chew protein	CHEW40H.1	N,T	0.894427	0.00019998	0.0105441
H.vulgaris	catalyzes demethylation of specific methylglutamate residues introduced into chemoreceptors methyl accepting chemotaxis proteins		N,T	1	9.999e-05	0.00707596
H.vulgaris	VIRB11-pfam gspii e	VIRB11	N,U	0.894427	0.00039996	0.0172184
H.vulgaris	PILY1-biogenesis protein	PILY1	N,U	0.805192	0.00039996	0.0172184
H.vulgaris	twitching motility protein		N,U	0.894427	0.00039996	0.0172184
H.vulgaris	PILP-pilus assembly protein	PILP	N,U	0.855754	0.00019998	0.0105441
H.vulgaris	DOTB-twitching motility protein	DOTB	N,U	1	9.999e-05	0.00707596
H.vulgaris	UPTC-twitching motility protein	UPTC	N,U	0.898488	9.999e-05	0.00707596
H.vulgaris	PILM-type iv pilus assembly protein pilm	PILM	N,U	0.676934	0.00129987	0.0452086
H.vulgaris	PILF-type iv pilus biogenesis stability protein pilw	PILF	N,U	0.872292	0.00019998	0.0105441
H.vulgaris	PILY1-type 4 fimbrial biogenesis pily1 related protein signal peptide	PILY1	N,U	0.894427	0.00039996	0.0172184
H.vulgaris	glutathione		O	0.735299	0.00069993	0.0268477
H.vulgaris	pfam duf255		O	0.804451	0.00049995	0.0205153
H.vulgaris	pfam duf785		O	0.792896	9.999e-05	0.00707596
H.vulgaris	band 7 protein		O	0.738357	0.00019998	0.0105441
H.vulgaris	MSRA-reductase	MSRA	O	0.894535	9.999e-05	0.00707596
H.vulgaris	OSMC-osmc family	OSMC	O	0.83225	0.00039996	0.0172184
H.vulgaris	YNEN-thioredoxin	YNEN	O	0.729241	0.00139986	0.0481027
H.vulgaris	GRXD-glutaredoxin	GRXD	O	0.713933	0.00069993	0.0268477
H.vulgaris	nifu domain protein		O	0.840973	0.00029997	0.0143147
H.vulgaris	peptidase m48 ste24p		O	0.724548	9.999e-05	0.00707596
H.vulgaris	pirin domain protein		O	0.96553	9.999e-05	0.00707596
H.vulgaris	AZL 008530-aaa atpase	AZL_008530	O	1	9.999e-05	0.00707596
H.vulgaris	BMUL 3515-osmc family	BMUL_3515	O	0.892071	9.999e-05	0.00707596
H.vulgaris	CLPV-type vi secretion	CLPV	O	1	9.999e-05	0.00707596
H.vulgaris	UREJ-hupe urej protein	UREJ	O	0.849538	0.00019998	0.0105441
H.vulgaris	HSPF-heat shock protein	HSPF	O	1	9.999e-05	0.00707596
H.vulgaris	BCFH-dsba oxidoreductase	BCFH	O	1	9.999e-05	0.00707596
H.vulgaris	SDR-pirin domain protein	SDR	O	0.770307	0.00059994	0.0236892
H.vulgaris	NAS-peptidase m12a astacin	NAS	O	0.764071	0.00059994	0.0236892
H.vulgaris	DYS1-deoxyhypusine synthase	DYS1	O	0.861138	9.999e-05	0.00707596
H.vulgaris	protein disulfide isomerase		O	0.793124	0.00039996	0.0172184
H.vulgaris	peptidase m16 domain protein		O	0.813061	0.00069993	0.0268477
H.vulgaris	extracellular serine protease		O	0.753903	0.00049995	0.0205153
H.vulgaris	hsp20 alpha crystallin family		O	1	9.999e-05	0.00707596
H.vulgaris	BMUL 3099-peptidase m48 ste24p	BMUL_3099	O	0.641463	0.00119988	0.0421922
H.vulgaris	GSTN-glutathione s transferase	GSTN	O	0.963835	9.999e-05	0.00707596
H.vulgaris	BMUL 0433-redoxin domain protein	BMUL_0433	O	0.831366	9.999e-05	0.00707596
H.vulgaris	CLPC-atpase aaa 2 domain protein	CLPC	O	0.784151	0.00089991	0.0330502
H.vulgaris	GSTCH9-glutathione s transferase	GSTCH9	O	0.957323	9.999e-05	0.00707596
H.vulgaris	peptidase s16 lon domain protein		O	0.944698	9.999e-05	0.00707596
H.vulgaris	PQQL-peptidase m16 domain protein	PQQL	O	0.683066	0.0009999	0.0361677
H.vulgaris	Y3189-protein disulfide isomerase	Y3189	O	0.782456	0.00059994	0.0236892
H.vulgaris	YFBK-von willebrand factor type a	YFBK	O	0.770121	9.999e-05	0.00707596
H.vulgaris	cytochrome c type biogenesis protein		O	0.739545	0.0009999	0.0361677
H.vulgaris	dsba like thioredoxin domain protein		O	0.971502	9.999e-05	0.00707596
H.vulgaris	SUFT-fes assembly suf system protein	SUFT	O	0.880908	9.999e-05	0.00707596
H.vulgaris	TRXC-k03672 thioredoxin 2	TRXC	O	0.922902	9.999e-05	0.00707596
H.vulgaris	aspartyl asparaginyl beta hydroxylase		O	0.799246	9.999e-05	0.00707596
H.vulgaris	heat shock protein dnaj domain protein		O	0.995914	9.999e-05	0.00707596
H.vulgaris	OCAR 7238-peptidase m16 domain protein	OCAR_7238	O	0.715992	0.0009999	0.0361677
H.vulgaris	SURA-peptidylprolyl cis trans isomerase	SURA	O	0.798999	0.00049995	0.0205153
H.vulgaris	CCMF-cytochrome c type biogenesis protein	CCMF	O	0.629355	0.00029997	0.0143147
H.vulgaris	CYCH-cytochrome c type biogenesis protein	CYCH	O	0.733119	0.00089991	0.0330502
H.vulgaris	CLPV-type vi secretion atpase clpv1 family	CLPV	O	1	9.999e-05	0.00707596
H.vulgaris	bacterial protein of unknown function duf922		O	1	9.999e-05	0.00707596
H.vulgaris	CLPA-atp dependent clp protease atp binding subunit	CLPA	O	0.711967	0.0009999	0.0361677
H.vulgaris	inherit from cog peptidyl prolyl cis trans isomerase		O	1	9.999e-05	0.00707596
H.vulgaris	AHPC-alkyl hydroperoxide reductase subunit c	AHPC	O	0.7855	0.00049995	0.0205153
H.vulgaris	BDBC-required for disulfide bond formation in some proteins	BDBC	O	1	9.999e-05	0.00707596
H.vulgaris	LSFA-alkyl hydroperoxide reductase thiol specific antioxidant	LSFA	O	0.810793	0.00019998	0.0105441
H.vulgaris	SCSD-alkyl hydroperoxide reductase thiol specific antioxidant mal allergen	SCSD	O	0.838018	0.00059994	0.0236892
H.vulgaris	CTAG-exerts its effect at some terminal stage of cytochrome c oxidase synthesis	CTAG	O	0.690175	0.00089991	0.0330502
H.vulgaris	RICGR 1429-alkyl hydroperoxide reductase thiol specific antioxidant mal allergen	RICGR_1429	O	0.725338	0.00059994	0.0236892
H.vulgaris	CCSB-required during biogenesis of c type cytochromes cytochrome c6 & cytochrome f	CCSB	O	0.714776	0.00139986	0.0481027
H.vulgaris	zip family		P	0.960335	9.999e-05	0.00707596
H.vulgaris	FRPB2-receptor	FRPB2	P	0.937122	9.999e-05	0.00707596
H.vulgaris	PITB-phosphate	PITB	P	0.788478	0.00129987	0.0452086
H.vulgaris	TONB-pfam tonb	TONB	P	0.894427	0.00019998	0.0105441
H.vulgaris	ion transport 2		P	0.766008	0.0009999	0.0361677
H.vulgaris	MAUG-peroxidase	MAUG	P	1	9.999e-05	0.00707596
H.vulgaris	sodium hydrogen		P	1	9.999e-05	0.00707596
H.vulgaris	CBIO-transporter	CBIO	P	0.759205	0.00039996	0.0172184
H.vulgaris	NASF-transporter	NASF	P	0.722004	0.00139986	0.0481027
H.vulgaris	NRTC-transporter	NRTC	P	1	9.999e-05	0.00707596
H.vulgaris	PHNA-phna protein	PHNA	P	0.983128	9.999e-05	0.00707596
H.vulgaris	ALCE-rieske 2fe 2s	ALCE	P	0.801071	0.00039996	0.0172184
H.vulgaris	IRAB-di tripeptide	IRAB	P	1	9.999e-05	0.00707596
H.vulgaris	zinc iron permease		P	0.767914	9.999e-05	0.00707596
H.vulgaris	alkaline phosphatase		P	0.697838	0.00079992	0.029951
H.vulgaris	chromate transporter		P	0.849084	9.999e-05	0.00707596
H.vulgaris	FRCA-abc transporter	FRCA	P	0.955298	9.999e-05	0.00707596
H.vulgaris	POTA-abc transporter	POTA	P	0.873494	0.00039996	0.0172184
H.vulgaris	TAGH-abc transporter	TAGH	P	0.780259	9.999e-05	0.00707596
H.vulgaris	FATC-permease protein	FATC	P	0.773543	0.00059994	0.0236892
H.vulgaris	MGLA2-abc transporter	MGLA2	P	0.827527	0.00019998	0.0105441
H.vulgaris	adenylylsulfate kinase		P	0.952388	9.999e-05	0.00707596
H.vulgaris	TAUA2- abc transporter	TAUA2	P	0.894427	0.00039996	0.0172184
H.vulgaris	BMUL 2190-rieske 2fe 2s	BMUL_2190	P	0.926808	9.999e-05	0.00707596
H.vulgaris	BMUL 3670-monooxygenase	BMUL_3670	P	1	9.999e-05	0.00707596
H.vulgaris	SUL-sulfate transporter	SUL	P	0.988486	9.999e-05	0.00707596
H.vulgaris	MVAN 1830-domain protein	MVAN_1830	P	1	9.999e-05	0.00707596
H.vulgaris	rhodanese domain protein		P	0.713904	9.999e-05	0.00707596
H.vulgaris	PHOD-alkaline phosphatase	PHOD	P	0.831092	9.999e-05	0.00707596
H.vulgaris	CUSF-efflux system protein	CUSF	P	0.892993	0.00019998	0.0105441
H.vulgaris	CZCA-acrb acrd acrf family	CZCA	P	0.939303	9.999e-05	0.00707596
H.vulgaris	mercuric transport protein		P	0.894427	0.00039996	0.0172184
H.vulgaris	YOAE-membrane protein terc	YOAE	P	0.959714	9.999e-05	0.00707596
H.vulgaris	BMUL 3698-sulfurtransferase	BMUL_3698	P	0.744937	0.00119988	0.0421922
H.vulgaris	DEDA-snare associated golgi	DEDA	P	0.916945	9.999e-05	0.00707596
H.vulgaris	NORB-nitric oxide reductase	NORB	P	0.692636	0.00049995	0.0205153
H.vulgaris	CCPR-cytochrome c peroxidase	CCPR	P	0.894427	0.00039996	0.0172184
H.vulgaris	FYUA-tonb dependent receptor	FYUA	P	0.784757	0.00049995	0.0205153
H.vulgaris	HMUS-hemin transport protein	HMUS	P	0.786758	0.00059994	0.0236892
H.vulgaris	NASE-nitrate abc transporter	NASE	P	0.77099	0.00079992	0.029951
H.vulgaris	NRTB-nitrate abc transporter	NRTB	P	0.822969	0.00019998	0.0105441
H.vulgaris	AFUB-abc transporter permease	AFUB	P	0.796604	0.00059994	0.0236892
H.vulgaris	cbs domain containing protein		P	0.753636	9.999e-05	0.00707596
H.vulgaris	NIKC-abc transporter permease	NIKC	P	0.72924	0.00049995	0.0205153
H.vulgaris	DPS-ferritin dps family protein	DPS	P	0.67185	0.00109989	0.0391804
H.vulgaris	OCAR 6177-cation efflux protein	OCAR_6177	P	0.763674	0.00089991	0.0330502
H.vulgaris	TRAT-trat complement resistance	TRAT	P	0.950258	9.999e-05	0.00707596
H.vulgaris	domain of unknown function duf21		P	0.790701	0.00039996	0.0172184
H.vulgaris	FECB-periplasmic binding protein	FECB	P	0.808181	0.00069993	0.0268477
H.vulgaris	NCEA-k dependent na ca exchanger	NCEA	P	0.894427	9.999e-05	0.00707596
H.vulgaris	BA 4993-sodium hydrogen exchanger	BA_4993	P	0.852825	9.999e-05	0.00707596
H.vulgaris	cyclic nucleotide binding protein		P	0.706895	0.00039996	0.0172184
H.vulgaris	MCRB-mitomycin resistance protein	MCRB	P	0.790759	0.00069993	0.0268477
H.vulgaris	TCTB-tricarboxylic transport tctb	TCTB	P	0.894427	0.00039996	0.0172184
H.vulgaris	UGPE-transporter membrane protein	UGPE	P	0.89934	9.999e-05	0.00707596
H.vulgaris	domain of unknown function duf1971		P	1	9.999e-05	0.00707596
H.vulgaris	dyp type peroxidase family protein		P	0.909447	9.999e-05	0.00707596
H.vulgaris	RPIC 1664-sodium calcium exchanger	RPIC_1664	P	0.778721	0.00079992	0.029951
H.vulgaris	YFJD-transporter associated domain	YFJD	P	0.769783	0.00119988	0.0421922
H.vulgaris	DSRH-sulfur relay protein tusb dsrh	DSRH	P	0.851531	0.00039996	0.0172184
H.vulgaris	drug resistance transporter bcr cfla		P	0.729043	0.00129987	0.0452086
H.vulgaris	PA5208-phosphate transport regulator	PA5208	P	0.936897	9.999e-05	0.00707596
H.vulgaris	CORC-domain of unknown function duf21	CORC	P	0.797805	0.00039996	0.0172184
H.vulgaris	NIKB-abc transporter permease protein	NIKB	P	1	9.999e-05	0.00707596
H.vulgaris	FECB-transport system permease protein	FECB	P	0.894427	0.00039996	0.0172184
H.vulgaris	monovalent cation h antiporter subunit		P	0.83692	0.00049995	0.0205153
H.vulgaris	CCP-cytochrome c peroxidase	CCP	P	0.87871	9.999e-05	0.00707596
H.vulgaris	CEUD-abc transporter atp binding protein	CEUD	P	1	9.999e-05	0.00707596
H.vulgaris	FEPC-hemin import atp binding protein hmuv	FEPC	P	0.950613	9.999e-05	0.00707596
H.vulgaris	hydrophobe amphiphile efflux 1 hae1 family		P	0.894427	0.00029997	0.0143147
H.vulgaris	PACL-cation transporting atpase c terminus	PACL	P	0.894427	0.00039996	0.0172184
H.vulgaris	BMUL 1782-alpha beta hydrolase fold protein	BMUL_1782	P	0.91771	9.999e-05	0.00707596
H.vulgaris	EXBD1-biopolymer transport protein exbd tolr	EXBD1	P	0.703771	0.00139986	0.0481027
H.vulgaris	heavy metal transport detoxification protein		P	0.9801	9.999e-05	0.00707596
H.vulgaris	BMUL 3574-tonb dependent siderophore receptor	BMUL_3574	P	0.894427	0.00039996	0.0172184
H.vulgaris	MNHB-monovalent cation h antiporter subunit b	MNHB	P	0.894427	0.00039996	0.0172184
H.vulgaris	MNHF-monovalent cation h antiporter subunit f	MNHF	P	0.894427	0.00019998	0.0105441
H.vulgaris	OCAR 6816-protein of unknown function duf2892	OCAR_6816	P	0.95374	9.999e-05	0.00707596
H.vulgaris	permease protein of polyamine abc transporter		P	1	9.999e-05	0.00707596
H.vulgaris	CUSB-efflux transporter rnd family mfp subunit	CUSB	P	0.71384	0.0009999	0.0361677
H.vulgaris	cytochrome oxidase maturation protein cbb3 type		P	0.894427	0.00039996	0.0172184
H.vulgaris	alkylphosphonate utilization operon protein phna		P	0.90707	9.999e-05	0.00707596
H.vulgaris	CORA-magnesium & cobalt transport protein cora	CORA	P	0.61521	0.00069993	0.0268477
H.vulgaris	HEMU-heme hemin abc transporter permease protein	HEMU	P	0.950638	9.999e-05	0.00707596
H.vulgaris	AFUA-extracellular solute binding protein family 1	AFUA	P	0.957362	9.999e-05	0.00707596
H.vulgaris	BMUL 4357-hydrophobe amphiphile efflux 1 hae1 family	BMUL_4357	P	0.894427	0.00039996	0.0172184
H.vulgaris	CZRB-cation diffusion facilitator family transporter	CZRB	P	0.952166	9.999e-05	0.00707596
H.vulgaris	NASD-nitrate abc transporter atpase subunits c & d	NASD	P	0.894852	9.999e-05	0.00707596
H.vulgaris	LMXF-transporter hydrophobe amphiphile efflux 1 hae1 family	LMXF	P	1	9.999e-05	0.00707596
H.vulgaris	OCAR 4125-aliphatic sulfonates import atp binding protein ssub	OCAR_4125	P	0.894427	0.00039996	0.0172184
H.vulgaris	YDIA-c4 dicarboxylate transporter malic acid transport protein	YDIA	P	0.997649	9.999e-05	0.00707596
H.vulgaris	IRK-k channel inward rectifier conserved region 2 domain protein	IRK	P	0.867751	9.999e-05	0.00707596
H.vulgaris	inherit from cog abc transporter periplasmic molybdate binding protein		P	0.894427	0.00039996	0.0172184
H.vulgaris	AGLF-binding protein dependent transport systems inner membrane component	AGLF	P	0.878203	9.999e-05	0.00707596
H.vulgaris	AGLG-binding protein dependent transport systems inner membrane component	AGLG	P	0.826073	0.00019998	0.0105441
H.vulgaris	AMIC-binding protein dependent transport systems inner membrane component	AMIC	P	0.819125	0.00039996	0.0172184
H.vulgaris	PALF-binding protein dependent transport systems inner membrane component	PALF	P	0.825612	0.00049995	0.0205153
H.vulgaris	SMOG-binding protein dependent transport systems inner membrane component	SMOG	P	0.778865	9.999e-05	0.00707596
H.vulgaris	TOGN-binding protein dependent transport systems inner membrane component	TOGN	P	0.847807	0.00029997	0.0143147
H.vulgaris	DPPBCH3-binding protein dependent transport systems inner membrane component	DPPBCH3	P	0.839336	9.999e-05	0.00707596
H.vulgaris	KDPA-one of components of high affinity atp driven potassium transport	KDPA	P	0.726032	9.999e-05	0.00707596
H.vulgaris	KDPC-one of components of high affinity atp driven potassium transport	KDPC	P	0.701832	0.00019998	0.0105441
H.vulgaris	CPHB-cyanophycinase	CPHB	P,Q	0.965526	9.999e-05	0.00707596
H.vulgaris	pks at		Q	0.996728	9.999e-05	0.00707596
H.vulgaris	pks ks		Q	1	9.999e-05	0.00707596
H.vulgaris	pfam duf140		Q	0.851721	0.00029997	0.0143147
H.vulgaris	depolymerase		Q	0.790684	0.00129987	0.0452086
H.vulgaris	CRTI-phytoene	CRTI	Q	0.764931	0.00089991	0.0330502
H.vulgaris	NDED-deacylase	NDED	Q	0.852774	0.00039996	0.0172184
H.vulgaris	phenylacetic acid		Q	0.894427	0.00039996	0.0172184
H.vulgaris	PCAC-decarboxylase	PCAC	Q	0.709064	0.00109989	0.0391804
H.vulgaris	polyketide synthase		Q	0.900703	9.999e-05	0.00707596
H.vulgaris	thioesterase domain		Q	0.768025	0.00059994	0.0236892
H.vulgaris	IAMA-abc transporter	IAMA	Q	0.84629	0.00029997	0.0143147
H.vulgaris	YRBE-abc transporter	YRBE	Q	0.877195	0.00019998	0.0105441
H.vulgaris	LIGJ-amidohydrolase 2	LIGJ	Q	0.776807	0.00029997	0.0143147
H.vulgaris	TTG2D-toluene tolerance	TTG2D	Q	0.786244	0.00059994	0.0236892
H.vulgaris	FRNE-dsba oxidoreductase	FRNE	Q	0.697252	0.00059994	0.0236892
H.vulgaris	multicopper oxidase type		Q	0.847569	0.00039996	0.0172184
H.vulgaris	PAAG-enoyl coa hydratase	PAAG	Q	0.726188	0.00079992	0.029951
H.vulgaris	FCS-feruloyl coa synthase	FCS	Q	0.753836	0.00109989	0.0391804
H.vulgaris	HSS-homospermidine synthase	HSS	Q	0.990108	9.999e-05	0.00707596
H.vulgaris	inherit from cog synthetase		Q	0.996445	9.999e-05	0.00707596
H.vulgaris	dsba like thioredoxin domain		Q	0.875415	9.999e-05	0.00707596
H.vulgaris	IAMB-abc transporter permease	IAMB	Q	0.938907	9.999e-05	0.00707596
H.vulgaris	PNCA-isochorismatase hydrolase	PNCA	Q	0.794423	0.00029997	0.0143147
H.vulgaris	thiopurine s methyltransferase		Q	0.846141	9.999e-05	0.00707596
H.vulgaris	ACSA-acetoacetyl coa synthetase	ACSA	Q	0.958973	9.999e-05	0.00707596
H.vulgaris	non ribosomal peptide synthetase		Q	0.793865	0.00019998	0.0105441
H.vulgaris	RV1501-phytanoyl coa dioxygenase	RV1501	Q	1	9.999e-05	0.00707596
H.vulgaris	MAIA-maleylacetoacetate isomerase	MAIA	Q	0.742013	0.00089991	0.0330502
H.vulgaris	HMGA-homogentisate 1 2 dioxygenase	HMGA	Q	0.765387	9.999e-05	0.00707596
H.vulgaris	LIGC-oxidoreductase domain protein	LIGC	Q	0.788823	0.00079992	0.029951
H.vulgaris	FAHA-fumarylacetoacetase	FAHA	Q	0.720098	0.00049995	0.0205153
H.vulgaris	intradiol ring cleavage dioxygenase		Q	0.800934	0.00039996	0.0172184
H.vulgaris	amino acid adenylation domain protein		Q	0.996397	9.999e-05	0.00707596
H.vulgaris	PVSB-siderophore biosynthesis protein	PVSB	Q	0.894427	9.999e-05	0.00707596
H.vulgaris	HPCD-5 carboxymethyl 2 hydroxymuconate	HPCD	Q	0.846941	0.00039996	0.0172184
H.vulgaris	UPTA-fumarylacetoacetate faa hydrolase	UPTA	Q	0.810492	0.00059994	0.0236892
H.vulgaris	PAAB-phenylacetate coa oxygenase subunit	PAAB	Q	0.709685	0.00109989	0.0391804
H.vulgaris	BMUL 0392-fumarylacetoacetate faa hydrolase	BMUL_0392	Q	0.828676	0.00039996	0.0172184
H.vulgaris	CRTH-flavin containing amine oxidoreductase	CRTH	Q	0.951304	9.999e-05	0.00707596
H.vulgaris	rieske 2fe 2s domain protein moce subfamily		Q	0.821824	9.999e-05	0.00707596
H.vulgaris	PAAJ-phenylacetate coa oxygenase paaj subunit	PAAJ	Q	0.73129	0.00049995	0.0205153
H.vulgaris	protocatechuate 4 5 dioxygenase subunit alpha		Q	0.802687	0.00019998	0.0105441
H.vulgaris	SCLAV 5181-abc transporter atp binding protein	SCLAV_5181	Q	0.894427	9.999e-05	0.00707596
H.vulgaris	inherit from cog hemolysin type calcium binding		Q	0.772442	9.999e-05	0.00707596
H.vulgaris	BMUL 1604-taurine catabolism dioxygenase taud tfda	BMUL_1604	Q	0.90648	9.999e-05	0.00707596
H.vulgaris	BMUL 0405-mammalian cell entry related domain protein	BMUL_0405	Q	0.962283	9.999e-05	0.00707596
H.vulgaris	HPCE-5 carboxymethyl 2 hydroxymuconate delta isomerase	HPCE	Q	0.772475	0.00079992	0.029951
H.vulgaris	involved in biosynthesis of d alanyl lipoteichoic acid lta catalyzes		Q	0.744205	0.00079992	0.029951
H.vulgaris	CINI-autoinducer synthesis protein	CINI	Q,T	0.983033	9.999e-05	0.00707596
H.vulgaris	hpt		S	0.894427	0.00039996	0.0172184
H.vulgaris	wgr		S	0.832826	0.00059994	0.0236892
H.vulgaris	DOTE-NA	DOTE	S	1	9.999e-05	0.00707596
H.vulgaris	DOTF-NA	DOTF	S	0.940585	0.00019998	0.0105441
H.vulgaris	DOTL-NA	DOTL	S	0.846025	0.00049995	0.0205153
H.vulgaris	DOTM-NA	DOTM	S	1	9.999e-05	0.00707596
H.vulgaris	DOTN-NA	DOTN	S	1	9.999e-05	0.00707596
H.vulgaris	FLMH-NA	FLMH	S	1	9.999e-05	0.00707596
H.vulgaris	SLYslyx	SLYX	S	0.894427	0.00039996	0.0172184
H.vulgaris	FDH4B-NA	FDH4B	S	0.894427	0.00019998	0.0105441
H.vulgaris	Y1795-NA	Y1795	S	0.894427	0.00039996	0.0172184
H.vulgaris	Y2303-NA	Y2303	S	0.894427	0.00039996	0.0172184
H.vulgaris	f protein		S	0.930889	9.999e-05	0.00707596
H.vulgaris	i protein		S	0.749593	0.00089991	0.0330502
H.vulgaris	SO1611-NA	SO1611	S	0.760489	0.00049995	0.0205153
H.vulgaris	VP1530-NA	VP1530	S	0.894427	0.00039996	0.0172184
H.vulgaris	VP2042-NA	VP2042	S	0.782357	0.00059994	0.0236892
H.vulgaris	bon domain		S	0.712681	0.00079992	0.029951
H.vulgaris	glyoxalase		S	0.697646	0.00129987	0.0452086
H.vulgaris	hpr kinase		S	0.775879	0.00059994	0.0236892
H.vulgaris	MSL2237-NA	MSL2237	S	1	9.999e-05	0.00707596
H.vulgaris	PLU0285-NA	PLU0285	S	0.783567	0.00059994	0.0236892
H.vulgaris	rna ligase		S	0.836746	0.00079992	0.029951
H.vulgaris	VV21564-NA	VV21564	S	0.966174	9.999e-05	0.00707596
H.vulgaris	VVA0530-NA	VVA0530	S	0.894427	0.00039996	0.0172184
H.vulgaris	zeta toxin		S	0.969178	9.999e-05	0.00707596
H.vulgaris	AJS 1224-NA	AJS_1224	S	0.981979	9.999e-05	0.00707596
H.vulgaris	CKL 1873-NA	CKL_1873	S	0.896596	9.999e-05	0.00707596
H.vulgaris	clavaminate		S	1	9.999e-05	0.00707596
H.vulgaris	collagenase		S	0.760887	0.00069993	0.0268477
H.vulgaris	dinb family		S	0.856524	9.999e-05	0.00707596
H.vulgaris	doxx family		S	0.658648	0.00029997	0.0143147
H.vulgaris	epsi family		S	0.894427	0.00039996	0.0172184
H.vulgaris	gp46 family		S	0.894427	0.00039996	0.0172184
H.vulgaris	gumn family		S	0.823305	9.999e-05	0.00707596
H.vulgaris	lrga family		S	0.81883	0.00069993	0.0268477
H.vulgaris	pfam duf395		S	0.77621	0.00049995	0.0205153
H.vulgaris	pfam duf540		S	0.894427	0.00029997	0.0143147
H.vulgaris	tail sheath		S	1	9.999e-05	0.00707596
H.vulgaris	tir protein		S	0.843991	9.999e-05	0.00707596
H.vulgaris	tnib family		S	0.830936	0.00029997	0.0143147
H.vulgaris	trfa family		S	1	9.999e-05	0.00707596
H.vulgaris	ycei family		S	0.82896	9.999e-05	0.00707596
H.vulgaris	ba14k family		S	0.894427	0.00039996	0.0172184
H.vulgaris	BMUL 0396-NA	BMUL_0396	S	1	9.999e-05	0.00707596
H.vulgaris	BMUL 2272-NA	BMUL_2272	S	0.910016	9.999e-05	0.00707596
H.vulgaris	BMUL 2478-NA	BMUL_2478	S	1	9.999e-05	0.00707596
H.vulgaris	BMUL 2776-NA	BMUL_2776	S	0.856283	9.999e-05	0.00707596
H.vulgaris	cache type 2		S	0.982025	9.999e-05	0.00707596
H.vulgaris	cupin domain		S	0.616516	0.00069993	0.0268477
H.vulgaris	exosortase 2		S	1	9.999e-05	0.00707596
H.vulgaris	lvra protein		S	1	9.999e-05	0.00707596
H.vulgaris	MFLA 0880-NA	MFLA_0880	S	0.872813	9.999e-05	0.00707596
H.vulgaris	OCAR 4227-NA	OCAR_4227	S	0.970858	9.999e-05	0.00707596
H.vulgaris	OCAR 4848-NA	OCAR_4848	S	1	9.999e-05	0.00707596
H.vulgaris	OCAR 5612-NA	OCAR_5612	S	0.894427	0.00019998	0.0105441
H.vulgaris	OCAR 6038-NA	OCAR_6038	S	0.894427	0.00039996	0.0172184
H.vulgaris	OCAR 6408-NA	OCAR_6408	S	1	9.999e-05	0.00707596
H.vulgaris	OCAR 6410-NA	OCAR_6410	S	1	9.999e-05	0.00707596
H.vulgaris	OCAR 6411-NA	OCAR_6411	S	0.891014	9.999e-05	0.00707596
H.vulgaris	OCAR 6597-NA	OCAR_6597	S	0.894427	0.00039996	0.0172184
H.vulgaris	pfam duf1520		S	0.755137	0.00049995	0.0205153
H.vulgaris	pfam upf0057		S	0.86852	0.00029997	0.0143147
H.vulgaris	pgap1 family		S	0.853567	0.00059994	0.0236892
H.vulgaris	PLAV 1213-NA	PLAV_1213	S	0.894427	0.00039996	0.0172184
H.vulgaris	RPIC 1478-NA	RPIC_1478	S	0.894427	0.00039996	0.0172184
H.vulgaris	RPIC 1683-NA	RPIC_1683	S	0.964901	9.999e-05	0.00707596
H.vulgaris	S7335 200-NA	S7335_200	S	1	9.999e-05	0.00707596
H.vulgaris	slyx protein		S	0.877064	0.00019998	0.0105441
H.vulgaris	SPEA 1892-NA	SPEA_1892	S	1	9.999e-05	0.00707596
H.vulgaris	tail protein		S	0.859105	9.999e-05	0.00707596
H.vulgaris	BESA-esterase	BESA	S	0.923984	9.999e-05	0.00707596
H.vulgaris	duf218 domain		S	0.870229	9.999e-05	0.00707596
H.vulgaris	HALHY 0817-NA	HALHY_0817	S	1	9.999e-05	0.00707596
H.vulgaris	KSE 00750T-NA	KSE_00750T	S	0.778834	0.00019998	0.0105441
H.vulgaris	peptidase m61		S	0.885867	0.00039996	0.0172184
H.vulgaris	SCLAV 3282-NA	SCLAV_3282	S	0.945071	9.999e-05	0.00707596
H.vulgaris	SSCG 02962-NA	SSCG_02962	S	0.753647	0.00049995	0.0205153
H.vulgaris	vault protein		S	0.894427	0.00039996	0.0172184
H.vulgaris	YFGM-membrane	YFGM	S	0.702166	0.00139986	0.0481027
H.vulgaris	YXAH-membrane	YXAH	S	0.752238	0.00079992	0.029951
H.vulgaris	DOTP-icmd dotp	DOTP	S	1	9.999e-05	0.00707596
H.vulgaris	lipase class 3		S	0.929055	9.999e-05	0.00707596
H.vulgaris	orphan protein		S	0.967417	9.999e-05	0.00707596
H.vulgaris	s1 p1 nuclease		S	0.84406	0.00039996	0.0172184
H.vulgaris	SCO1-sco1 senc	SCO1	S	0.894427	0.00019998	0.0105441
H.vulgaris	SLYslyx family	SLYX	S	0.807489	0.00049995	0.0205153
H.vulgaris	YOCS-bile acid	YOCS	S	0.739486	0.00129987	0.0452086
H.vulgaris	EF0617-membrane	EF0617	S	0.894582	9.999e-05	0.00707596
H.vulgaris	pep cterm motif		S	0.734113	0.00069993	0.0268477
H.vulgaris	rhomboid family		S	0.692928	0.00089991	0.0330502
H.vulgaris	upf0187 protein		S	0.894427	9.999e-05	0.00707596
H.vulgaris	upf0235 protein		S	0.789634	0.00019998	0.0105441
H.vulgaris	upf0319 protein		S	0.894427	9.999e-05	0.00707596
H.vulgaris	VP2647-membrane	VP2647	S	0.780975	0.00059994	0.0236892
H.vulgaris	acid phosphatase		S	0.989256	9.999e-05	0.00707596
H.vulgaris	acyl transferase		S	0.624586	0.00089991	0.0330502
H.vulgaris	CCOH-fixh family	CCOH	S	0.894427	0.00029997	0.0143147
H.vulgaris	FLDdehydrogenase	FLDX	S	0.75549	0.00089991	0.0330502
H.vulgaris	NNRU-nnru family	NNRU	S	0.740206	0.00029997	0.0143147
H.vulgaris	o antigen ligase		S	0.650369	0.00109989	0.0391804
H.vulgaris	proq fino family		S	0.933023	9.999e-05	0.00707596
H.vulgaris	STBA-stba family	STBA	S	0.852854	0.00069993	0.0268477
H.vulgaris	tigr02453 family		S	0.684563	0.00109989	0.0391804
H.vulgaris	TNIB-tnib family	TNIB	S	0.97508	9.999e-05	0.00707596
H.vulgaris	wbqc like family		S	0.927758	9.999e-05	0.00707596
H.vulgaris	ycao like family		S	0.873753	9.999e-05	0.00707596
H.vulgaris	ycei like domain		S	0.753537	0.00039996	0.0172184
H.vulgaris	YFJJ-transposase	YFJJ	S	0.804682	0.00109989	0.0391804
H.vulgaris	YJBJ-csbd family	YJBJ	S	0.869989	0.00019998	0.0105441
H.vulgaris	YPJG-lmbe family	YPJG	S	0.839306	0.00029997	0.0143147
H.vulgaris	YQFU-yitt family	YQFU	S	0.814627	0.00069993	0.0268477
H.vulgaris	acyltransferase 3		S	0.714133	0.00059994	0.0236892
H.vulgaris	BATD-batd protein	BATD	S	0.642834	0.00109989	0.0391804
H.vulgaris	DOTI-icml protein	DOTI	S	0.744362	0.00139986	0.0481027
H.vulgaris	DOTO-icmb protein	DOTO	S	0.754928	0.00089991	0.0330502
H.vulgaris	EAMA- transporter	EAMA	S	0.758092	0.00059994	0.0236892
H.vulgaris	ERUM0970-membrane	ERUM0970	S	0.67117	0.00049995	0.0205153
H.vulgaris	ICMS-icms protein	ICMS	S	1	9.999e-05	0.00707596
H.vulgaris	ICMT-icmt protein	ICMT	S	1	9.999e-05	0.00707596
H.vulgaris	ICMV-icmv protein	ICMV	S	0.894427	0.00019998	0.0105441
H.vulgaris	MRED-mred protein	MRED	S	0.862933	0.00039996	0.0172184
H.vulgaris	regulator protein		S	0.810129	0.00079992	0.029951
H.vulgaris	scramblase family		S	0.984581	9.999e-05	0.00707596
H.vulgaris	TNIQ-tniq protein	TNIQ	S	1	9.999e-05	0.00707596
H.vulgaris	ybak ebsc protein		S	0.853301	9.999e-05	0.00707596
H.vulgaris	YIBQ-yibq protein	YIBQ	S	1	9.999e-05	0.00707596
H.vulgaris	BMUL 1042-membrane	BMUL_1042	S	0.736677	0.00129987	0.0452086
H.vulgaris	BMUL 1311-membrane	BMUL_1311	S	1	9.999e-05	0.00707596
H.vulgaris	BMUL 1792-membrane	BMUL_1792	S	0.800622	0.00039996	0.0172184
H.vulgaris	BMUL 2084-membrane	BMUL_2084	S	0.894427	0.00039996	0.0172184
H.vulgaris	BMUL 3483-membrane	BMUL_3483	S	0.832313	9.999e-05	0.00707596
H.vulgaris	BMUL 5825-membrane	BMUL_5825	S	0.712364	0.00079992	0.029951
H.vulgaris	dgc domain protein		S	0.9465	9.999e-05	0.00707596
H.vulgaris	ENC 43490-membrane	ENC_43490	S	1	9.999e-05	0.00707596
H.vulgaris	FADB2dehydrogenase	FADB2X	S	0.749466	0.0009999	0.0361677
H.vulgaris	major head subunit		S	0.748138	0.00079992	0.029951
H.vulgaris	OCAR 4117-membrane	OCAR_4117	S	0.886878	9.999e-05	0.00707596
H.vulgaris	PHAP-phasin family	PHAP	S	0.933444	9.999e-05	0.00707596
H.vulgaris	XYTC- lipo protein	XYTC	S	0.848092	0.00039996	0.0172184
H.vulgaris	YGDR- lipo protein	YGDR	S	0.945898	9.999e-05	0.00707596
H.vulgaris	YQJQ-dehydrogenase	YQJQ	S	0.894427	9.999e-05	0.00707596
H.vulgaris	adenosyltransferase		S	1	9.999e-05	0.00707596
H.vulgaris	bluf domain protein		S	0.917741	9.999e-05	0.00707596
H.vulgaris	morn repeat variant		S	0.818508	0.00039996	0.0172184
H.vulgaris	o methyltransferase		S	0.752952	0.00019998	0.0105441
H.vulgaris	PHAP-phasin protein	PHAP	S	0.894427	0.00039996	0.0172184
H.vulgaris	SCLAV 0939-membrane	SCLAV_0939	S	0.894427	0.00039996	0.0172184
H.vulgaris	ycii domain protein		S	0.978567	9.999e-05	0.00707596
H.vulgaris	acyl carrier protein		S	0.610761	0.0009999	0.0361677
H.vulgaris	alpha beta hydrolase		S	0.595236	0.00019998	0.0105441
H.vulgaris	BMUL 0409-alpha beta	BMUL_0409	S	0.784937	0.00039996	0.0172184
H.vulgaris	MT3795- lipo protein	MT3795	S	0.738681	9.999e-05	0.00707596
H.vulgaris	peptidase m4 & m36		S	0.894427	0.00039996	0.0172184
H.vulgaris	proline rich protein		S	1	9.999e-05	0.00707596
H.vulgaris	srpa related protein		S	0.874968	9.999e-05	0.00707596
H.vulgaris	STY3126-rard protein	STY3126	S	0.894427	9.999e-05	0.00707596
H.vulgaris	YAEP-upf0253 protein	YAEP	S	0.958603	0.00019998	0.0105441
H.vulgaris	YAJQ-upf0234 protein	YAJQ	S	0.752451	9.999e-05	0.00707596
H.vulgaris	YBIT-abc transporter	YBIT	S	0.70605	9.999e-05	0.00707596
H.vulgaris	YCEH-upf0502 protein	YCEH	S	0.771934	0.00029997	0.0143147
H.vulgaris	YCHJ-upf0225 protein	YCHJ	S	0.863841	9.999e-05	0.00707596
H.vulgaris	YDCG-upf0310 protein	YDCG	S	0.985625	9.999e-05	0.00707596
H.vulgaris	YPO4104-reductase by	YPO4104	S	0.730929	9.999e-05	0.00707596
H.vulgaris	YQIW-upf0403 protein	YQIW	S	0.742234	0.00069993	0.0268477
H.vulgaris	zinc metalloprotease		S	0.839387	0.00049995	0.0205153
H.vulgaris	DESAC 1011-alpha beta	DESAC_1011	S	0.742479	0.00129987	0.0452086
H.vulgaris	DRB0080-dehydrogenase	DRB0080	S	0.854636	0.00059994	0.0236892
H.vulgaris	GLDN-gliding motility	GLDN	S	0.894427	9.999e-05	0.00707596
H.vulgaris	LIP-lipase	LIP	S	0.809122	9.999e-05	0.00707596
H.vulgaris	morphogenesis protein		S	0.894427	0.00019998	0.0105441
H.vulgaris	MOXR-moxr like atpase	MOXR	S	0.732074	0.00079992	0.029951
H.vulgaris	nidogen extracellular		S	0.889888	0.00019998	0.0105441
H.vulgaris	ORF398-domain protein	ORF398	S	0.756475	0.00079992	0.029951
H.vulgaris	outer surface protein		S	0.861465	0.00029997	0.0143147
H.vulgaris	RBSA2-abc transporter	RBSA2	S	0.715198	0.00089991	0.0330502
H.vulgaris	RBSC- abc transporter	RBSC	S	0.745359	0.00069993	0.0268477
H.vulgaris	RPIC 1681-tnib family	RPIC_1681	S	1	9.999e-05	0.00707596
H.vulgaris	YHDP-exported protein	YHDP	S	0.764136	0.0009999	0.0361677
H.vulgaris	enhanced entry protein		S	1	9.999e-05	0.00707596
H.vulgaris	GLBN-k06886 hemoglobin	GLBN	S	0.963781	9.999e-05	0.00707596
H.vulgaris	nucleoside recognition		S	0.984105	9.999e-05	0.00707596
H.vulgaris	nucleotidyltransferase		S	0.878474	9.999e-05	0.00707596
H.vulgaris	peptidase m75 imelysin		S	1	9.999e-05	0.00707596
H.vulgaris	phytochelatin synthase		S	0.928262	9.999e-05	0.00707596
H.vulgaris	rhodanese like protein		S	0.872853	0.00019998	0.0105441
H.vulgaris	signal peptide protein		S	0.816779	0.00019998	0.0105441
H.vulgaris	VIPF-fr47 like protein	VIPF	S	1	9.999e-05	0.00707596
H.vulgaris	YDAL-smr protein muts2	YDAL	S	0.977692	9.999e-05	0.00707596
H.vulgaris	YHFO-acetyltransferase	YHFO	S	0.894427	0.00039996	0.0172184
H.vulgaris	YIAC-acetyltransferase	YIAC	S	0.894427	0.00039996	0.0172184
H.vulgaris	acyl transferase family		S	1	9.999e-05	0.00707596
H.vulgaris	amino terminal protease		S	1	9.999e-05	0.00707596
H.vulgaris	B565 1251-phage protein	B565_1251	S	0.853084	9.999e-05	0.00707596
H.vulgaris	BMUL 0406- lipo protein	BMUL_0406	S	0.895834	9.999e-05	0.00707596
H.vulgaris	BMUL 2798- lipo protein	BMUL_2798	S	1	9.999e-05	0.00707596
H.vulgaris	BMUL 5828-amine oxidase	BMUL_5828	S	0.788925	9.999e-05	0.00707596
H.vulgaris	host attachment protein		S	1	9.999e-05	0.00707596
H.vulgaris	SEN0012-rhomboid family	SEN0012	S	1	9.999e-05	0.00707596
H.vulgaris	STFP-tail fiber protein	STFP	S	0.894427	0.00039996	0.0172184
H.vulgaris	tetratricopeptide tpr 2		S	0.894427	0.00019998	0.0105441
H.vulgaris	VATB- acetyltransferase	VATB	S	0.931516	9.999e-05	0.00707596
H.vulgaris	VPA0032-abc transporter	VPA0032	S	0.894427	0.00019998	0.0105441
H.vulgaris	YDJG-zinc finger domain	YDJG	S	0.676933	0.00079992	0.029951
H.vulgaris	anti sigma k factor rska		S	0.798	9.999e-05	0.00707596
H.vulgaris	CEF-extracellular lipase	CEF	S	0.777161	0.00089991	0.0330502
H.vulgaris	cpet cpct family duf1001		S	0.894427	0.00039996	0.0172184
H.vulgaris	GPMI-gtp binding protein	GPMI	S	1	9.999e-05	0.00707596
H.vulgaris	HEMY-hemy domain protein	HEMY	S	0.830381	0.00019998	0.0105441
H.vulgaris	MDMC-o methyltransferase	MDMC	S	0.603491	0.00119988	0.0421922
H.vulgaris	methyltransferase domain		S	0.616531	0.00069993	0.0268477
H.vulgaris	OSMY-periplasmic protein	OSMY	S	0.805804	0.00059994	0.0236892
H.vulgaris	phage tail fibre protein		S	0.894427	0.00039996	0.0172184
H.vulgaris	tfua domain protein core		S	1	9.999e-05	0.00707596
H.vulgaris	type iv pilus biogenesis		S	0.894427	0.00039996	0.0172184
H.vulgaris	urease accessory protein		S	0.894427	0.00039996	0.0172184
H.vulgaris	YJJJ-hipa domain protein	YJJJ	S	0.981001	9.999e-05	0.00707596
H.vulgaris	YPEB-cytoplasmic protein	YPEB	S	0.727757	0.00029997	0.0143147
H.vulgaris	acetyltransferase protein		S	0.894427	9.999e-05	0.00707596
H.vulgaris	AJS 1259-secreted protein	AJS_1259	S	0.996224	9.999e-05	0.00707596
H.vulgaris	alpha beta hydrolase fold		S	0.605328	0.00069993	0.0268477
H.vulgaris	anti sigma 28 factor flgm		S	0.743187	0.00079992	0.029951
H.vulgaris	BMUL 3962-upf0276 protein	BMUL_3962	S	1	9.999e-05	0.00707596
H.vulgaris	ERUM0890-glycine cleavage	ERUM0890	S	0.894427	0.00039996	0.0172184
H.vulgaris	FMT2-decarboxylase family	FMT2	S	0.693577	0.00019998	0.0105441
H.vulgaris	k07001 nte family protein		S	0.959525	9.999e-05	0.00707596
H.vulgaris	MDCF-auxin efflux carrier	MDCF	S	0.881907	9.999e-05	0.00707596
H.vulgaris	methyltransferase type 12		S	0.828814	9.999e-05	0.00707596
H.vulgaris	small gtp binding protein		S	0.882041	9.999e-05	0.00707596
H.vulgaris	YFCM- transporting atpase	YFCM	S	0.78311	0.00139986	0.0481027
H.vulgaris	AJS 1221-tnsa endonuclease	AJS_1221	S	0.949321	9.999e-05	0.00707596
H.vulgaris	BMUL 3602-amidohydrolase 2	BMUL_3602	S	0.779531	9.999e-05	0.00707596
H.vulgaris	COPG-metal binding protein	COPG	S	0.918877	9.999e-05	0.00707596
H.vulgaris	low affinity iron permease		S	0.894427	0.00029997	0.0143147
H.vulgaris	OB0457-n acetyltransferase	OB0457	S	1	9.999e-05	0.00707596
H.vulgaris	PIRIN-pirin domain protein	PIRIN	S	0.75755	9.999e-05	0.00707596
H.vulgaris	PIUC-pkhd type hydroxylase	PIUC	S	0.792745	0.00039996	0.0172184
H.vulgaris	tail collar domain protein		S	0.826444	0.00019998	0.0105441
H.vulgaris	transport atpase protein c		S	0.822334	0.00049995	0.0205153
H.vulgaris	VVA1112-cytochrome oxidase	VVA1112	S	0.842641	0.00019998	0.0105441
H.vulgaris	BMUL 2972-conserved protein	BMUL_2972	S	0.765806	0.00019998	0.0105441
H.vulgaris	FLGJ-flagellar protein flgj	FLGJ	S	1	9.999e-05	0.00707596
H.vulgaris	hemolysin secretion protein		S	0.892364	9.999e-05	0.00707596
H.vulgaris	low temperature requirement		S	0.894427	0.00019998	0.0105441
H.vulgaris	TCTC-transport protein tctc	TCTC	S	0.775842	0.00049995	0.0205153
H.vulgaris	uncharacterized acr cog1993		S	0.968906	9.999e-05	0.00707596
H.vulgaris	YCGL-nucleotidyltransferase	YCGL	S	0.720785	0.00059994	0.0236892
H.vulgaris	ycii related domain protein		S	0.894427	0.00019998	0.0105441
H.vulgaris	YDFG-serine 3 dehydrogenase	YDFG	S	1	9.999e-05	0.00707596
H.vulgaris	YTXJ-general stress protein	YTXJ	S	0.881851	0.00039996	0.0172184
H.vulgaris	acyl protein synthetase luxe		S	1	9.999e-05	0.00707596
H.vulgaris	BMUL 1716-parb like nuclease	BMUL_1716	S	0.883653	9.999e-05	0.00707596
H.vulgaris	DDE 0931-tail sheath protein	DDE_0931	S	0.840407	9.999e-05	0.00707596
H.vulgaris	eama like transporter family		S	0.561637	9.999e-05	0.00707596
H.vulgaris	ENC 43460-prd domain protein	ENC_43460	S	0.894427	0.00029997	0.0143147
H.vulgaris	fg gap repeat domain protein		S	0.840426	0.00039996	0.0172184
H.vulgaris	hypothetical protein duf2513		S	0.801546	0.00029997	0.0143147
H.vulgaris	lipase transmembrane protein		S	0.789953	0.00039996	0.0172184
H.vulgaris	LUXE-acyl protein synthetase	LUXE	S	0.845016	9.999e-05	0.00707596
H.vulgaris	OCAR 5884-permease yjgp yjgq	OCAR_5884	S	0.963059	9.999e-05	0.00707596
H.vulgaris	paraquat inducible protein a		S	0.760752	0.00019998	0.0105441
H.vulgaris	PLAV 1218-methylase helicase	PLAV_1218	S	0.80384	0.00019998	0.0105441
H.vulgaris	polyketide cyclase dehydrase		S	0.863717	9.999e-05	0.00707596
H.vulgaris	primase c terminal 2 prict 2		S	0.894427	0.00039996	0.0172184
H.vulgaris	retroviral aspartyl protease		S	0.914052	9.999e-05	0.00707596
H.vulgaris	secreted periplasmic protein		S	0.894427	0.00039996	0.0172184
H.vulgaris	transport associated protein		S	0.935192	9.999e-05	0.00707596
H.vulgaris	VPA0052-fucose 4 o acetylase	VPA0052	S	0.894427	0.00039996	0.0172184
H.vulgaris	BMUL 0073-nuclear protein set	BMUL_0073	S	0.894427	0.00039996	0.0172184
H.vulgaris	dtw domain containing protein		S	0.738422	0.0009999	0.0361677
H.vulgaris	ENC 43480-cytoplasmic protein	ENC_43480	S	1	9.999e-05	0.00707596
H.vulgaris	endoglucanase related protein		S	0.894427	0.00029997	0.0143147
H.vulgaris	MSHI1-biogenesis protein mshi	MSHI1	S	0.965298	9.999e-05	0.00707596
H.vulgaris	nad p h dehydrogenase quinone		S	0.69113	0.00109989	0.0391804
H.vulgaris	OCAR 6039-periplasmic protein	OCAR_6039	S	0.738444	0.00059994	0.0236892
H.vulgaris	pentapeptide repeats 8 copies		S	0.951854	9.999e-05	0.00707596
H.vulgaris	PHAR-synthesis repressor phar	PHAR	S	0.857579	9.999e-05	0.00707596
H.vulgaris	rdd domain containing protein		S	0.736497	9.999e-05	0.00707596
H.vulgaris	rimk domain protein atp grasp		S	0.876233	0.00029997	0.0143147
H.vulgaris	rna binding s4 domain protein		S	0.936023	9.999e-05	0.00707596
H.vulgaris	YNFA-upf0060 membrane protein	YNFA	S	0.834113	0.00019998	0.0105441
H.vulgaris	BMUL 1173-alpha beta hydrolase	BMUL_1173	S	0.795242	0.00069993	0.0268477
H.vulgaris	BMUL 2952-alpha beta hydrolase	BMUL_2952	S	0.787828	0.00059994	0.0236892
H.vulgaris	BMUL 3790-moba related protein	BMUL_3790	S	0.878036	9.999e-05	0.00707596
H.vulgaris	hipa n terminal domain protein		S	0.702885	0.00129987	0.0452086
H.vulgaris	NPD-2 nitropropane dioxygenase	NPD	S	0.825222	9.999e-05	0.00707596
H.vulgaris	of methanol dehydrogenase type		S	0.969996	9.999e-05	0.00707596
H.vulgaris	ompa like transmembrane domain		S	1	9.999e-05	0.00707596
H.vulgaris	paar repeat containing protein		S	0.917095	0.00019998	0.0105441
H.vulgaris	phosphonate metabolism protein		S	0.861614	0.00019998	0.0105441
H.vulgaris	tubulin tyrosine ligase family		S	1	9.999e-05	0.00707596
H.vulgaris	abc transporter binding protein		S	0.938353	9.999e-05	0.00707596
H.vulgaris	BMUL 0666-zinc finger chcc type	BMUL_0666	S	0.908339	9.999e-05	0.00707596
H.vulgaris	conserved repeat domain protein		S	0.971515	9.999e-05	0.00707596
H.vulgaris	GALF 0705-metal binding protein	GALF_0705	S	0.775201	0.00059994	0.0236892
H.vulgaris	KSE 00590T-alpha beta hydrolase	KSE_00590T	S	1	9.999e-05	0.00707596
H.vulgaris	putative trans membrane protein		S	0.748155	0.00109989	0.0391804
H.vulgaris	QNR-pentapeptide repeat protein	QNR	S	0.894427	0.00039996	0.0172184
H.vulgaris	trove domain containing protein		S	0.71142	0.00109989	0.0391804
H.vulgaris	BMUL 1008-metallophosphoesterase	BMUL_1008	S	0.745765	9.999e-05	0.00707596
H.vulgaris	BMUL 1183-cupin 4 family protein	BMUL_1183	S	0.802178	0.00039996	0.0172184
H.vulgaris	domain of unknown function duf20		S	0.663996	0.00079992	0.029951
H.vulgaris	eight transmembrane protein epsh		S	1	9.999e-05	0.00707596
H.vulgaris	EXOD-exopolysaccharide synthesis	EXOD	S	0.718006	0.00089991	0.0330502
H.vulgaris	f pilin acetylation protein trax		S	0.894427	0.00039996	0.0172184
H.vulgaris	histone methylation protein dot1		S	1	9.999e-05	0.00707596
H.vulgaris	MT3796-integral membrane protein	MT3796	S	0.875	9.999e-05	0.00707596
H.vulgaris	na solute symporter like protein		S	0.790455	0.00049995	0.0205153
H.vulgaris	NCD-2-2 nitropropane dioxygenase	NCD.2	S	0.752944	0.00019998	0.0105441
H.vulgaris	RPIC 1688-metallophosphoesterase	RPIC_1688	S	0.886307	9.999e-05	0.00707596
H.vulgaris	alpha beta hydrolase fold protein		S	0.642512	0.00089991	0.0330502
H.vulgaris	conjugative transfer protein trbc		S	0.868365	9.999e-05	0.00707596
H.vulgaris	domain of unknown function du1801		S	0.791551	0.00029997	0.0143147
H.vulgaris	domain of unknown function duf349		S	0.794852	0.00059994	0.0236892
H.vulgaris	domain of unknown function duf427		S	0.721779	0.00119988	0.0421922
H.vulgaris	domain of unknown function duf748		S	0.771891	0.00039996	0.0172184
H.vulgaris	domain of unknown function duf802		S	0.894427	0.00019998	0.0105441
H.vulgaris	domain of unknown function duf930		S	0.894427	0.00019998	0.0105441
H.vulgaris	MPD-beta lactamase domain protein	MPD	S	0.894427	0.00039996	0.0172184
H.vulgaris	MSHJ-msha biogenesis protein mshj	MSHJ	S	0.818308	9.999e-05	0.00707596
H.vulgaris	MSHQ-msha biogenesis protein mshq	MSHQ	S	0.972764	9.999e-05	0.00707596
H.vulgaris	MT0643-sec c motif domain protein	MT0643	S	0.894427	0.00039996	0.0172184
H.vulgaris	NQR-nadph dependent fmn reductase	NQR	S	0.983758	9.999e-05	0.00707596
H.vulgaris	OCAR 4094-membrane flanked domain	OCAR_4094	S	0.903726	0.00029997	0.0143147
H.vulgaris	PATATIN-k07001 nte family protein	PATATIN	S	0.860692	9.999e-05	0.00707596
H.vulgaris	tellurite resistance protein terb		S	0.789402	0.00089991	0.0330502
H.vulgaris	YBCL-phospholipid binding protein	YBCL	S	0.790056	0.00019998	0.0105441
H.vulgaris	YUSQ-4 oxalocrotonate tautomerase	YUSQ	S	0.834656	9.999e-05	0.00707596
H.vulgaris	YWMD-von willebrand factor type a	YWMD	S	0.894427	9.999e-05	0.00707596
H.vulgaris	ANKH-ankyrin repeat domain protein	ANKH	S	1	9.999e-05	0.00707596
H.vulgaris	CHRR-nadph dependent fmn reductase	CHRR	S	0.781394	0.00079992	0.029951
H.vulgaris	domain of unknown function duf1127		S	1	9.999e-05	0.00707596
H.vulgaris	domain of unknown function duf1543		S	0.834204	0.00019998	0.0105441
H.vulgaris	domain of unknown function duf1840		S	0.962242	9.999e-05	0.00707596
H.vulgaris	domain of unknown function duf1857		S	1	9.999e-05	0.00707596
H.vulgaris	domain of unknown function duf1904		S	0.916997	9.999e-05	0.00707596
H.vulgaris	domain of unknown function duf1987		S	1	9.999e-05	0.00707596
H.vulgaris	domain of unknown function duf1993		S	0.876338	9.999e-05	0.00707596
H.vulgaris	domain of unknown function duf2383		S	0.811048	9.999e-05	0.00707596
H.vulgaris	domain of unknown function duf2779		S	0.788028	0.00029997	0.0143147
H.vulgaris	grea greb family elongation factor		S	0.794116	9.999e-05	0.00707596
H.vulgaris	histidyl trna synthetase class iia		S	0.894427	0.00039996	0.0172184
H.vulgaris	inherit from cog methyltransferase		S	0.852549	9.999e-05	0.00707596
H.vulgaris	intracellular protease pfpi family		S	0.762413	0.00079992	0.029951
H.vulgaris	LVRB-legionella vir region protein	LVRB	S	1	9.999e-05	0.00707596
H.vulgaris	maltose operon periplasmic protein		S	0.894427	0.00039996	0.0172184
H.vulgaris	MSHN- msha biogenesis protein mshn	MSHN	S	0.772277	0.00039996	0.0172184
H.vulgaris	MSHP- msha biogenesis protein mshp	MSHP	S	0.764751	0.00079992	0.029951
H.vulgaris	predicted membrane protein duf2061		S	0.88207	9.999e-05	0.00707596
H.vulgaris	predicted membrane protein duf2127		S	0.894427	0.00039996	0.0172184
H.vulgaris	predicted membrane protein duf2157		S	0.898527	9.999e-05	0.00707596
H.vulgaris	predicted membrane protein duf2306		S	0.71601	0.00029997	0.0143147
H.vulgaris	protein of unknown function duf330		S	1	9.999e-05	0.00707596
H.vulgaris	protein of unknown function duf406		S	0.842895	0.00039996	0.0172184
H.vulgaris	protein of unknown function duf481		S	0.812946	9.999e-05	0.00707596
H.vulgaris	protein of unknown function duf493		S	0.977112	9.999e-05	0.00707596
H.vulgaris	protein of unknown function duf502		S	0.74006	0.00019998	0.0105441
H.vulgaris	protein of unknown function duf539		S	0.894427	0.00039996	0.0172184
H.vulgaris	protein of unknown function duf606		S	0.720726	0.00029997	0.0143147
H.vulgaris	protein of unknown function duf763		S	0.889167	9.999e-05	0.00707596
H.vulgaris	protein of unknown function duf938		S	0.751986	0.00109989	0.0391804
H.vulgaris	protein of unknown function duf962		S	0.86294	0.00019998	0.0105441
H.vulgaris	rna methyltransferase trmh group 3		S	0.752445	0.00069993	0.0268477
H.vulgaris	thiol disulfide oxidoreductase dcc		S	0.805948	0.00029997	0.0143147
H.vulgaris	Y3584-von willebrand factor type a	Y3584	S	0.837278	0.00039996	0.0172184
H.vulgaris	BMUL 1459-integral membrane protein	BMUL_1459	S	0.925127	9.999e-05	0.00707596
H.vulgaris	BMUL 2752-barstar barnase inhibitor	BMUL_2752	S	0.874516	9.999e-05	0.00707596
H.vulgaris	BMUL 4904-metal dependent hydrolase	BMUL_4904	S	0.894427	0.00039996	0.0172184
H.vulgaris	ENC 43470-transcriptional regulator	ENC_43470	S	0.958197	9.999e-05	0.00707596
H.vulgaris	ERUM2660-phage major capsid protein	ERUM2660	S	0.876165	0.00039996	0.0172184
H.vulgaris	feoc like transcriptional regulator		S	0.79968	0.00059994	0.0236892
H.vulgaris	l d transpeptidase catalytic domain		S	0.874126	9.999e-05	0.00707596
H.vulgaris	NRFG4-tpr repeat containing protein	NRFG4	S	1	9.999e-05	0.00707596
H.vulgaris	OCAR 6906-prc barrel domain protein	OCAR_6906	S	0.99557	9.999e-05	0.00707596
H.vulgaris	protein of unknown function duf1036		S	0.894427	0.00039996	0.0172184
H.vulgaris	protein of unknown function duf1049		S	0.828488	0.00019998	0.0105441
H.vulgaris	protein of unknown function duf1203		S	0.894427	0.00019998	0.0105441
H.vulgaris	protein of unknown function duf1344		S	0.894427	0.00039996	0.0172184
H.vulgaris	protein of unknown function duf1353		S	1	9.999e-05	0.00707596
H.vulgaris	protein of unknown function duf1436		S	0.894427	0.00019998	0.0105441
H.vulgaris	protein of unknown function duf1460		S	0.96667	9.999e-05	0.00707596
H.vulgaris	protein of unknown function duf1496		S	0.894427	0.00039996	0.0172184
H.vulgaris	protein of unknown function duf1566		S	0.793819	0.00059994	0.0236892
H.vulgaris	protein of unknown function duf1569		S	1	9.999e-05	0.00707596
H.vulgaris	protein of unknown function duf1573		S	0.697451	0.00139986	0.0481027
H.vulgaris	protein of unknown function duf1579		S	0.890456	9.999e-05	0.00707596
H.vulgaris	protein of unknown function duf1622		S	0.705043	0.00109989	0.0391804
H.vulgaris	protein of unknown function duf1631		S	0.824549	0.00029997	0.0143147
H.vulgaris	protein of unknown function duf1684		S	0.819153	0.00019998	0.0105441
H.vulgaris	protein of unknown function duf2484		S	0.869194	9.999e-05	0.00707596
H.vulgaris	protein of unknown function duf2726		S	0.96736	9.999e-05	0.00707596
H.vulgaris	protein of unknown function duf2807		S	0.73159	0.00059994	0.0236892
H.vulgaris	protein of unknown function duf2845		S	1	9.999e-05	0.00707596
H.vulgaris	protein of unknown function duf2846		S	0.894427	0.00019998	0.0105441
H.vulgaris	protein of unknown function duf2852		S	0.772121	0.00109989	0.0391804
H.vulgaris	protein of unknown function duf2892		S	0.950884	9.999e-05	0.00707596
H.vulgaris	protein of unknown function duf2894		S	0.894427	0.00039996	0.0172184
H.vulgaris	protein of unknown function duf2895		S	0.954326	9.999e-05	0.00707596
H.vulgaris	protein of unknown function duf2909		S	0.749242	0.00109989	0.0391804
H.vulgaris	protein of unknown function duf2919		S	0.74759	0.00079992	0.029951
H.vulgaris	protein of unknown function duf2982		S	0.766613	0.00079992	0.029951
H.vulgaris	protein of unknown function duf3034		S	0.962778	9.999e-05	0.00707596
H.vulgaris	protein of unknown function duf3050		S	0.825121	9.999e-05	0.00707596
H.vulgaris	protein of unknown function duf3087		S	0.729398	0.00079992	0.029951
H.vulgaris	protein of unknown function duf3103		S	1	9.999e-05	0.00707596
H.vulgaris	protein of unknown function duf3149		S	0.827229	0.00019998	0.0105441
H.vulgaris	protein of unknown function duf3296		S	0.830068	0.00049995	0.0205153
H.vulgaris	protein of unknown function duf3299		S	0.791679	0.00069993	0.0268477
H.vulgaris	protein of unknown function duf3304		S	0.803519	0.00079992	0.029951
H.vulgaris	protein of unknown function duf3308		S	0.894427	0.00039996	0.0172184
H.vulgaris	protein of unknown function duf3309		S	0.918703	9.999e-05	0.00707596
H.vulgaris	protein of unknown function duf3347		S	0.869399	0.00049995	0.0205153
H.vulgaris	protein of unknown function duf3423		S	0.812933	0.00059994	0.0236892
H.vulgaris	protein of unknown function duf3466		S	0.782473	0.00079992	0.029951
H.vulgaris	protein of unknown function duf3567		S	0.766416	0.00119988	0.0421922
H.vulgaris	protein of unknown function duf3620		S	0.825509	0.00069993	0.0268477
H.vulgaris	protein of unknown function duf3624		S	0.894427	0.00029997	0.0143147
H.vulgaris	protein of unknown function duf3667		S	0.779669	0.00029997	0.0143147
H.vulgaris	protein of unknown function duf3717		S	0.872164	9.999e-05	0.00707596
H.vulgaris	protein of unknown function duf3726		S	0.894427	0.00039996	0.0172184
H.vulgaris	RV0959-von willebrand factor type a	RV0959	S	0.84591	9.999e-05	0.00707596
H.vulgaris	SSPB-stringent starvation protein b	SSPB	S	0.709029	0.00059994	0.0236892
H.vulgaris	SURF-surfeit locus 1 family protein	SURF	S	0.727419	0.00069993	0.0268477
H.vulgaris	thaumatin domain containing protein		S	1	9.999e-05	0.00707596
H.vulgaris	EBA2855-transposition helper protein	EBA2855	S	0.849694	0.00019998	0.0105441
H.vulgaris	electron transport protein sco1 senc		S	0.742442	9.999e-05	0.00707596
H.vulgaris	membrane protein of unknown function		S	0.831248	0.00039996	0.0172184
H.vulgaris	oxidoreductase molybdopterin binding		S	0.897668	9.999e-05	0.00707596
H.vulgaris	VC2058-atpase involved in dna repair	VC2058	S	0.799642	0.00039996	0.0172184
H.vulgaris	BMUL 3490-sulfur carrier protein this	BMUL_3490	S	0.894427	0.00039996	0.0172184
H.vulgaris	c methyltransferase c terminal domain		S	1	9.999e-05	0.00707596
H.vulgaris	COBW-cobalamin synthesis protein p47k	COBW	S	1	9.999e-05	0.00707596
H.vulgaris	FCBC-thioesterase superfamily protein	FCBC	S	0.960742	9.999e-05	0.00707596
H.vulgaris	HTH 0578-phospholipid binding protein	HTH_0578	S	0.800006	0.00049995	0.0205153
H.vulgaris	lipid a 3 o deacylase related protein		S	0.833577	9.999e-05	0.00707596
H.vulgaris	MFLA 0848-type iv pilus assembly pilz	MFLA_0848	S	0.894427	0.00019998	0.0105441
H.vulgaris	MT0464-plasmid partition para protein	MT0464	S	0.826246	9.999e-05	0.00707596
H.vulgaris	MUIA-inherit from nog protein binding	MUIA	S	0.823994	0.00119988	0.0421922
H.vulgaris	PNCB-alpha beta superfamily hydrolase	PNCB	S	0.736114	0.00129987	0.0452086
H.vulgaris	predicted periplasmic protein duf2233		S	0.771863	0.00079992	0.029951
H.vulgaris	R01627-transcriptional activator hlyu	R01627	S	1	9.999e-05	0.00707596
H.vulgaris	zinc carboxypeptidase related protein		S	0.867119	0.00019998	0.0105441
H.vulgaris	BMUL 1084-eama like transporter family	BMUL_1084	S	0.967721	9.999e-05	0.00707596
H.vulgaris	BMUL 5879-transport associated protein	BMUL_5879	S	1	9.999e-05	0.00707596
H.vulgaris	BMUL 6154-bleomycin resistance protein	BMUL_6154	S	0.894427	0.00039996	0.0172184
H.vulgaris	GGUC-fumarylacetoacetate faa hydrolase	GGUC	S	1	9.999e-05	0.00707596
H.vulgaris	phosphoribosylpyrophosphate synthetase		S	0.872452	0.00039996	0.0172184
H.vulgaris	trap transporter transmembrane protein		S	0.871046	0.00039996	0.0172184
H.vulgaris	uncharacterised protein family upf0149		S	0.901893	9.999e-05	0.00707596
H.vulgaris	YDEI-domain of unknown function du1801	YDEI	S	0.953357	9.999e-05	0.00707596
H.vulgaris	alg9 family protein mannosyltransferase		S	1	9.999e-05	0.00707596
H.vulgaris	BMUL 0744-acetyltransferase gnat family	BMUL_0744	S	0.954237	9.999e-05	0.00707596
H.vulgaris	copper binding periplasmic protein cusf		S	0.936899	9.999e-05	0.00707596
H.vulgaris	GALE-protein of unknown function duf779	GALE	S	1	9.999e-05	0.00707596
H.vulgaris	GP35-phage prohead protease hk97 family	GP35	S	0.894427	0.00039996	0.0172184
H.vulgaris	IMPD-protein of unknown function duf877	IMPD	S	0.894427	0.00039996	0.0172184
H.vulgaris	SPICA 1746-plasmid stabilization system	SPICA_1746	S	0.927016	9.999e-05	0.00707596
H.vulgaris	tetratricopeptide repeat domain protein		S	0.881284	9.999e-05	0.00707596
H.vulgaris	VPA1560-tryptophan rich protein duf2389	VPA1560	S	0.764099	0.0009999	0.0361677
H.vulgaris	YAFK-erfk ybis ycfs ynhg family protein	YAFK	S	0.803419	0.00039996	0.0172184
H.vulgaris	YUXK-thiol disulfide oxidoreductase dcc	YUXK	S	0.775476	9.999e-05	0.00707596
H.vulgaris	BMUL 1119-putative transmembrane protein	BMUL_1119	S	0.934504	9.999e-05	0.00707596
H.vulgaris	BMUL 1861- membrane protein like protein	BMUL_1861	S	0.894427	0.00019998	0.0105441
H.vulgaris	BMUL 2707-putative transmembrane protein	BMUL_2707	S	0.806494	0.00039996	0.0172184
H.vulgaris	BMUL 5391-hipa n terminal domain protein	BMUL_5391	S	1	9.999e-05	0.00707596
H.vulgaris	DOTH-protein of unknown function duf3625	DOTH	S	0.833949	0.00059994	0.0236892
H.vulgaris	OCAR 4670-carbonate dehydratase activity	OCAR_4670	S	0.894427	0.00029997	0.0143147
H.vulgaris	OLIA-oligopeptide transporter opt family	OLIA	S	0.871242	0.00019998	0.0105441
H.vulgaris	PMIA-protein of unknown function duf1189	PMIA	S	1	9.999e-05	0.00707596
H.vulgaris	SRNA-protein of unknown function duf2807	SRNA	S	1	9.999e-05	0.00707596
H.vulgaris	transmembrane exosortase exosortase epsh		S	0.904443	9.999e-05	0.00707596
H.vulgaris	YQJQ-short chain dehydrogenase reductase	YQJQ	S	0.968103	9.999e-05	0.00707596
H.vulgaris	BL02849-baat acyl coa thioester hydrolase	BL02849	S	0.854453	0.00049995	0.0205153
H.vulgaris	HP0518-erfk ybis ycfs ynhg family protein	HP0518	S	0.838203	0.00049995	0.0205153
H.vulgaris	inherit from nog m protein repeat protein		S	0.95726	9.999e-05	0.00707596
H.vulgaris	OCAR 4885-inherit from cog response to ph	OCAR_4885	S	1	9.999e-05	0.00707596
H.vulgaris	predicted periplasmic lipoprotein duf2291		S	0.894427	0.00039996	0.0172184
H.vulgaris	uncharacterized conserved protein cog2071		S	0.887775	0.00029997	0.0143147
H.vulgaris	uncharacterized conserved protein duf2132		S	0.737669	0.00089991	0.0330502
H.vulgaris	Y1987-protein of unknown function duf2384	Y1987	S	1	9.999e-05	0.00707596
H.vulgaris	activator of hsp90 atpase 1 family protein		S	0.966312	9.999e-05	0.00707596
H.vulgaris	ATU2337-of drug metabolite transporter	ATU2337	S	0.821365	0.00029997	0.0143147
H.vulgaris	double transmembrane region domain protein		S	0.883364	0.00019998	0.0105441
H.vulgaris	HEL-5 nucleotidase lipoprotein e p4 family	HEL	S	0.864414	0.00029997	0.0143147
H.vulgaris	inherit from nog lipoprotein transmembrane		S	0.945869	9.999e-05	0.00707596
H.vulgaris	molybdenum cofactor biosynthesis protein f		S	0.894427	0.00039996	0.0172184
H.vulgaris	plasmid segregation actin type atpase parm		S	1	9.999e-05	0.00707596
H.vulgaris	SO1372-protein of unknown function duf2960	SO1372	S	0.851401	0.00039996	0.0172184
H.vulgaris	SO2241-protein of unknown function duf3334	SO2241	S	0.768431	0.00069993	0.0268477
H.vulgaris	tonb system biopolymer transport component		S	0.978672	9.999e-05	0.00707596
H.vulgaris	trnahis guanylyltransferase family protein		S	0.728082	0.00079992	0.029951
H.vulgaris	VC1997-protein of unknown function duf2989	VC1997	S	0.841036	0.00039996	0.0172184
H.vulgaris	VV1665-protein of unknown function duf3634	VV1665	S	1	9.999e-05	0.00707596
H.vulgaris	YCZJ-antibiotic biosynthesis monooxygenase	YCZJ	S	0.820179	9.999e-05	0.00707596
H.vulgaris	YQJZ-antibiotic biosynthesis monooxygenase	YQJZ	S	0.738927	0.00139986	0.0481027
H.vulgaris	BMUL 2782-mj0042 family finger like protein	BMUL_2782	S	0.871175	9.999e-05	0.00707596
H.vulgaris	BMUL 3301-domain of unknown function duf748	BMUL_3301	S	0.872648	9.999e-05	0.00707596
H.vulgaris	CP 0904-protein of unknown function duf1504	CP_0904	S	0.916038	9.999e-05	0.00707596
H.vulgaris	ENC 43530-4 hydroxy 2 oxoglutarate aldolase	ENC_43530	S	0.80664	0.00039996	0.0172184
H.vulgaris	GNO-short chain dehydrogenase reductase sdr	GNO	S	0.764388	0.00069993	0.0268477
H.vulgaris	HUTG-arginase agmatinase formiminoglutamase	HUTG	S	0.866194	0.00039996	0.0172184
H.vulgaris	mazg nucleotide pyrophosphohydrolase domain		S	0.964876	9.999e-05	0.00707596
H.vulgaris	OCAR 6409-aaa atpase central domain protein	OCAR_6409	S	0.755783	0.00059994	0.0236892
H.vulgaris	OCAR 7553-extra cytoplasmic solute receptor	OCAR_7553	S	0.753225	0.00039996	0.0172184
H.vulgaris	peptidase c14 caspase catalytic subunit p20		S	0.783892	0.00019998	0.0105441
H.vulgaris	protein containing tetratricopeptide repeat		S	0.894427	0.00019998	0.0105441
H.vulgaris	SO2179-6 pyruvoyl tetrahydropterin synthase	SO2179	S	0.893537	9.999e-05	0.00707596
H.vulgaris	transporter drug metabolite exporter family		S	0.894427	0.00039996	0.0172184
H.vulgaris	VV10722-protein of unknown function duf2806	VV10722	S	0.778154	0.00069993	0.0268477
H.vulgaris	VV12640-protein of unknown function duf2835	VV12640	S	0.894427	0.00029997	0.0143147
H.vulgaris	VV13101-protein of unknown function duf2753	VV13101	S	0.894427	0.00039996	0.0172184
H.vulgaris	ABU 0633-methyl accepting chemotaxis protein	ABU_0633	S	0.805194	0.00039996	0.0172184
H.vulgaris	bacterial protein of unknown function duf885		S	0.713395	0.00139986	0.0481027
H.vulgaris	bacterial protein of unknown function duf934		S	0.789613	0.00079992	0.029951
H.vulgaris	bacterial protein of unknown function duf945		S	0.946994	9.999e-05	0.00707596
H.vulgaris	BMUL 4394-domain of unknown function duf1839	BMUL_4394	S	0.894427	0.00019998	0.0105441
H.vulgaris	EBIG1770-protein of unknown function duf3379	EBIG1770	S	1	9.999e-05	0.00707596
H.vulgaris	FIXR-short chain dehydrogenase reductase sdr	FIXR	S	0.838219	9.999e-05	0.00707596
H.vulgaris	NHAM 0261-protein of unknown function duf983	NHAM_0261	S	1	9.999e-05	0.00707596
H.vulgaris	OCAR 6203-hemimethylated dna binding protein	OCAR_6203	S	0.89603	9.999e-05	0.00707596
H.vulgaris	OCAR 7024-domain of unknown function duf1993	OCAR_7024	S	0.812518	9.999e-05	0.00707596
H.vulgaris	PA1766-alpha l glutamate ligase like protein	PA1766	S	0.776161	0.00049995	0.0205153
H.vulgaris	SCLAV 4397-domain of unknown function duf955	SCLAV_4397	S	0.770758	0.00089991	0.0330502
H.vulgaris	SGLY 0542-phage virion morphogenesis protein	SGLY_0542	S	0.859262	9.999e-05	0.00707596
H.vulgaris	VDLC-short chain dehydrogenase reductase sdr	VDLC	S	0.97303	9.999e-05	0.00707596
H.vulgaris	YAGE-uncharacterised acr yage family cog1723	YAGE	S	1	9.999e-05	0.00707596
H.vulgaris	BCHF-2 vinyl bacteriochlorophyllide hydratase	BCHF	S	1	9.999e-05	0.00707596
H.vulgaris	BL03948-nucleoside recognition domain protein	BL03948	S	0.732765	0.00049995	0.0205153
H.vulgaris	BMUL 0662-protein of unknown function duf2946	BMUL_0662	S	0.760403	0.00069993	0.0268477
H.vulgaris	BMUL 1059-protein of unknown function duf2863	BMUL_1059	S	1	9.999e-05	0.00707596
H.vulgaris	BMUL 1335-protein of unknown function duf1800	BMUL_1335	S	0.723882	0.00139986	0.0481027
H.vulgaris	BMUL 2342-protein of unknown function duf2933	BMUL_2342	S	1	9.999e-05	0.00707596
H.vulgaris	BMUL 2899-protein of unknown function duf1415	BMUL_2899	S	0.930849	9.999e-05	0.00707596
H.vulgaris	BMUL 3119-proline rich signal peptide protein	BMUL_3119	S	0.918086	9.999e-05	0.00707596
H.vulgaris	BMUL 4257-protein of unknown function duf1311	BMUL_4257	S	1	9.999e-05	0.00707596
H.vulgaris	MAQU 1293-protein of unknown function duf3703	MAQU_1293	S	0.894427	0.00039996	0.0172184
H.vulgaris	MFLA 0949-protein of unknown function duf2490	MFLA_0949	S	1	9.999e-05	0.00707596
H.vulgaris	OCAR 6929-protein of unknown function duf2385	OCAR_6929	S	0.836303	0.00059994	0.0236892
H.vulgaris	PIUB-pepsy associated tm helix domain protein	PIUB	S	0.749645	0.00059994	0.0236892
H.vulgaris	BMUL 3049-endonuclease exonuclease phosphatase	BMUL_3049	S	0.789622	0.00039996	0.0172184
H.vulgaris	BMUL 4092-alpha 2 macroglobulin domain protein	BMUL_4092	S	0.895434	9.999e-05	0.00707596
H.vulgaris	ICMW-intracellular multiplication protein icmw	ICMW	S	1	9.999e-05	0.00707596
H.vulgaris	inherit from cog metalloendopeptidase activity		S	1	9.999e-05	0.00707596
H.vulgaris	inherit from cog snoal like polyketide cyclase		S	0.985526	9.999e-05	0.00707596
H.vulgaris	SCIH-type vi secretion protein vc a0107 family	SCIH	S	0.894427	0.00039996	0.0172184
H.vulgaris	SCLAV 0588-protein of unknown function duf3037	SCLAV_0588	S	0.832603	0.00059994	0.0236892
H.vulgaris	SCLAV 4799-extradiol ring cleavage dioxygenase	SCLAV_4799	S	0.754495	0.00029997	0.0143147
H.vulgaris	alpha beta hydrolase of unknown function duf900		S	0.99684	9.999e-05	0.00707596
H.vulgaris	PDEN 1305-antibiotic biosynthesis monooxygenase	PDEN_1305	S	1	9.999e-05	0.00707596
H.vulgaris	peptidyl prolyl cis trans isomerase epsd family		S	1	9.999e-05	0.00707596
H.vulgaris	RSC1263-had superfamily hydrolase subfamily iib	RSC1263	S	0.892919	0.00029997	0.0143147
H.vulgaris	activator of hsp90 atpase homolog 1 like protein		S	1	9.999e-05	0.00707596
H.vulgaris	HIGA-plasmid maintenance system antidote protein	HIGA	S	0.819536	9.999e-05	0.00707596
H.vulgaris	NE2360-protein of unknown function duf498 duf598	NE2360	S	0.967435	9.999e-05	0.00707596
H.vulgaris	OCAR 5336-uncharacterised protein family upf0104	OCAR_5336	S	0.983815	9.999e-05	0.00707596
H.vulgaris	outer membrane protein domain containing protein		S	0.894427	0.00019998	0.0105441
H.vulgaris	PQIB-mammalian cell entry related domain protein	PQIB	S	0.864651	0.00019998	0.0105441
H.vulgaris	YCBK- twin arginine translocation pathway signal	YCBK	S	0.809324	0.00049995	0.0205153
H.vulgaris	YDFE-flavin reductase domain protein fmn binding	YDFE	S	0.894427	9.999e-05	0.00707596
H.vulgaris	abc type amino acid transport signal transduction		S	0.964812	9.999e-05	0.00707596
H.vulgaris	BMUL 2761-short chain dehydrogenase reductase sdr	BMUL_2761	S	0.872216	0.00039996	0.0172184
H.vulgaris	BMUL 5842-short chain dehydrogenase reductase sdr	BMUL_5842	S	0.962291	9.999e-05	0.00707596
H.vulgaris	GLDJ-gliding motility associated lipoprotein gldj	GLDJ	S	0.892282	0.00029997	0.0143147
H.vulgaris	ROMA-zn dependent hydrolase of beta lactamase	ROMA	S	0.752899	0.00069993	0.0268477
H.vulgaris	steroid delta isomerase domain containing protein		S	0.84658	0.00019998	0.0105441
H.vulgaris	uncharacterized integral membrane protein duf2301		S	1	9.999e-05	0.00707596
H.vulgaris	FLIL2-flagellar basal body associated protein flil	FLIL2	S	1	9.999e-05	0.00707596
H.vulgaris	FN0914- twin arginine translocation pathway signal	FN0914	S	1	9.999e-05	0.00707596
H.vulgaris	GPH-had superfamily hydrolase subfamily ia variant	GPH	S	0.740507	0.00089991	0.0330502
H.vulgaris	ICMQ-dot icm secretion system protein dot icm icmq	ICMQ	S	1	9.999e-05	0.00707596
H.vulgaris	inherit from cog aminoglycoside phosphotransferase		S	0.950743	9.999e-05	0.00707596
H.vulgaris	of drug metabolite transporter dmt superfamily		S	0.805841	0.00079992	0.029951
H.vulgaris	outer membrane transport energization protein tonb		S	0.84344	0.00039996	0.0172184
H.vulgaris	ENC 07360-type vi secretion protein vc a0111 family	ENC_07360	S	0.894427	0.00039996	0.0172184
H.vulgaris	IMPC-type vi secretion protein evpb vc a0108 family	IMPC	S	1	9.999e-05	0.00707596
H.vulgaris	MCP2-methyl accepting chemotaxis sensory transducer	MCP2	S	0.894427	0.00039996	0.0172184
H.vulgaris	PILJ-methyl accepting chemotaxis sensory transducer	PILJ	S	0.802909	0.00039996	0.0172184
H.vulgaris	quinol cytochrome c oxidoreductase membrane protein		S	0.764691	0.00109989	0.0391804
H.vulgaris	SCII-type vi secretion protein evpb vc a0108 family	SCII	S	1	9.999e-05	0.00707596
H.vulgaris	VPA0970- twin arginine translocation pathway signal	VPA0970	S	0.894427	0.00039996	0.0172184
H.vulgaris	40 residue yvtn family beta propeller repeat protein		S	0.870737	9.999e-05	0.00707596
H.vulgaris	BMUL 4433-ser thr protein phosphatase family protein	BMUL_4433	S	0.841954	9.999e-05	0.00707596
H.vulgaris	DAP2-inherit from cog phospholipase carboxylesterase	DAP2	S	0.804424	0.00059994	0.0236892
H.vulgaris	membrane bound lysozyme inhibitor of c type lysozyme		S	0.857671	9.999e-05	0.00707596
H.vulgaris	OCAR 6407-exonuclease rnase t & dna polymerase iii	OCAR_6407	S	1	9.999e-05	0.00707596
H.vulgaris	sulfate transporter antisigma factor antagonist stas		S	1	9.999e-05	0.00707596
H.vulgaris	BMUL 0722-flavin reductase domain protein fmn binding	BMUL_0722	S	0.749657	0.00079992	0.029951
H.vulgaris	cell wall active antibiotics response protein duf2154		S	0.825175	9.999e-05	0.00707596
H.vulgaris	DOTC-defect in organelle trafficking lipoprotein dotc	DOTC	S	0.840347	9.999e-05	0.00707596
H.vulgaris	had superfamily subfamily ig hydrolase 5 nucleotidase		S	0.835598	0.00019998	0.0105441
H.vulgaris	inherit from cog endonuclease exonuclease phosphatase		S	1	9.999e-05	0.00707596
H.vulgaris	lipopolysaccharide transport periplasmic protein lpta		S	0.943254	9.999e-05	0.00707596
H.vulgaris	uncharacterized protein conserved in bacteria duf2077		S	0.741434	0.00079992	0.029951
H.vulgaris	uncharacterized protein conserved in bacteria duf2125		S	0.741768	0.00109989	0.0391804
H.vulgaris	uncharacterized protein conserved in bacteria duf2130		S	0.885658	0.00039996	0.0172184
H.vulgaris	uncharacterized protein conserved in bacteria duf2145		S	0.781874	0.00049995	0.0205153
H.vulgaris	uncharacterized protein conserved in bacteria duf2219		S	1	9.999e-05	0.00707596
H.vulgaris	uncharacterized protein conserved in bacteria duf2263		S	0.781814	9.999e-05	0.00707596
H.vulgaris	uncharacterized protein conserved in bacteria duf2325		S	0.814764	0.00039996	0.0172184
H.vulgaris	VIRP-had superfamily hydrolase subfamily ia variant 1	VIRP	S	0.997325	9.999e-05	0.00707596
H.vulgaris	PA5528-import inner membrane translocase subunit tim44	PA5528	S	0.894427	0.00039996	0.0172184
H.vulgaris	antioxidant protein with alkyl hydroperoxidase activity		S	0.706279	0.00029997	0.0143147
H.vulgaris	BMUL 3909-type vi secretion system effector hcp1 family	BMUL_3909	S	0.894427	0.00039996	0.0172184
H.vulgaris	BMUL 3910-type vi secretion lipoprotein vc a0113 family	BMUL_3910	S	0.894427	0.00039996	0.0172184
H.vulgaris	bacterial extracellular solute binding proteins family 3		S	0.859136	9.999e-05	0.00707596
H.vulgaris	inherit from cog ngg1p interacting factor 3 protein nif3		S	0.714491	0.00129987	0.0452086
H.vulgaris	inherit from nog nadh flavin oxidoreductase nadh oxidase		S	0.735205	0.0009999	0.0361677
H.vulgaris	inherit from nog tetratricopeptide repeat family protein		S	0.864681	9.999e-05	0.00707596
H.vulgaris	abc type phosphate transport system periplasmic component		S	0.894427	0.00019998	0.0105441
H.vulgaris	zn dependent hydrolase of beta lactamase fold protein		S	1	9.999e-05	0.00707596
H.vulgaris	BMUL 5845-deoxyribodipyrimidine photolyase related protein	BMUL_5845	S	0.783919	0.00089991	0.0330502
H.vulgaris	YEGJ-uncharacterized protein conserved in bacteria duf2314	YEGJ	S	0.894427	0.00039996	0.0172184
H.vulgaris	YHBN-lipopolysaccharide transport periplasmic protein lpta	YHBN	S	0.842864	0.00019998	0.0105441
H.vulgaris	ZAPD-cell division factor that enhances ftsz ring assembly	ZAPD	S	0.814552	0.00029997	0.0143147
H.vulgaris	BA 3011-glyoxalase bleomycin resistance protein dioxygenase	BA_3011	S	0.768703	0.00029997	0.0143147
H.vulgaris	OCAR 6564-glutathione dependent formaldehyde activating gfa	OCAR_6564	S	0.853711	9.999e-05	0.00707596
H.vulgaris	VAPI-plasmid maintenance system antidote protein xre family	VAPI	S	0.890321	9.999e-05	0.00707596
H.vulgaris	abc spermidine putrescine transporter inner membrane subunit		S	0.829276	9.999e-05	0.00707596
H.vulgaris	ENC 23500-glyoxalase bleomycin resistance protein dioxygenase	ENC_23500	S	1	9.999e-05	0.00707596
H.vulgaris	membrane protein involved in aromatic hydrocarbon degradation		S	0.702731	0.00059994	0.0236892
H.vulgaris	putative polyhydroxyalkanoic acid system protein pha gran rgn		S	0.894427	0.00019998	0.0105441
H.vulgaris	SP 1213-uncharacterized protein conserved in bacteria duf2130	SP_1213	S	0.851044	0.00079992	0.029951
H.vulgaris	stress responsive alpha beta barrel domain containing protein		S	0.871962	0.00029997	0.0143147
H.vulgaris	SQR-fad dependent pyridine nucleotide disulfide oxidoreductase	SQR	S	0.943959	9.999e-05	0.00707596
H.vulgaris	YCAI-dna internalization related competence protein comec rec2	YCAI	S	0.876414	0.00029997	0.0143147
H.vulgaris	BMUL 3963-uncharacterized protein conserved in bacteria duf2063	BMUL_3963	S	0.894427	0.00039996	0.0172184
H.vulgaris	ACTF-quinol cytochrome c oxidoreductase quinone binding subunit 2	ACTF	S	0.849501	0.00029997	0.0143147
H.vulgaris	BMUL 3355-antioxidant protein with alkyl hydroperoxidase activity	BMUL_3355	S	0.769744	0.00059994	0.0236892
H.vulgaris	OCAR 6549-antioxidant protein with alkyl hydroperoxidase activity	OCAR_6549	S	0.829564	0.00039996	0.0172184
H.vulgaris	inherit from cog steroid delta isomerase domain containing protein		S	0.894427	9.999e-05	0.00707596
H.vulgaris	NIT-nitrilase cyanide hydratase & apolipoprotein n acyltransferase	NIT	S	0.930479	9.999e-05	0.00707596
H.vulgaris	relative of glutathione s transferase mapeg superfamily like protein		S	0.894427	0.00019998	0.0105441
H.vulgaris	YDFG-antioxidant protein with alkyl hydroperoxidase activity required	YDFG	S	0.894427	9.999e-05	0.00707596
H.vulgaris	SYNW0574-nucleotidyltransferase substrate binding protein hi0074 family	SYNW0574	S	0.864853	9.999e-05	0.00707596
H.vulgaris	XCC2022-zn dependent enzyme from deacylase carboxypeptidase superfamily	XCC2022	S	0.844701	0.00039996	0.0172184
H.vulgaris	avrbs3 & ptha family of transcription activator like effector proteins		S	1	9.999e-05	0.00707596
H.vulgaris	BMUL 2892-extradiol ring cleavage dioxygenase class iii protein subunit b	BMUL_2892	S	0.894427	0.00039996	0.0172184
H.vulgaris	platelet activating factor acetylhydrolase plasma intracellular isoform ii		S	0.805129	9.999e-05	0.00707596
H.vulgaris	BMUL 2188-uroporphyrin iii c tetrapyrrole corrin porphyrin methyltransferase	BMUL_2188	S	0.74574	0.00059994	0.0236892
H.vulgaris	inherit from cog cytoskeletal protein that is involved in cell shape control		S	0.964693	9.999e-05	0.00707596
H.vulgaris	involved in regulation of ptsg expression by binding & inactivating mlc		S	0.894427	0.00019998	0.0105441
H.vulgaris	GFA-catalyzes condensation of formaldehyde & glutathione to s hydroxymethylglutathione	GFA	S	0.879414	0.00039996	0.0172184
H.vulgaris	required for translocation of lipopolysaccharide lps from inner membrane to outer membrane		S	0.741903	0.00109989	0.0391804
H.vulgaris	inherit from nog abc type amino acid transport signal transduction systems periplasmic component domain		S	0.938771	9.999e-05	0.00707596
H.vulgaris	YGFZ-folate binding protein involved in regulating level of atp dnaa & in modification of some trna	YGFZ	S	0.718986	0.00129987	0.0452086
H.vulgaris	hiska		T	0.989736	9.999e-05	0.00707596
H.vulgaris	pas fold		T	0.963011	9.999e-05	0.00707596
H.vulgaris	gaf domain		T	0.98541	9.999e-05	0.00707596
H.vulgaris	hpp family		T	0.755512	0.00059994	0.0236892
H.vulgaris	cache domain		T	1	9.999e-05	0.00707596
H.vulgaris	ENC 35130-eal	ENC_35130	T	0.894427	0.00039996	0.0172184
H.vulgaris	IRLR-regulator	IRLR	T	0.894427	0.00039996	0.0172184
H.vulgaris	NARL-regulator	NARL	T	0.721509	0.0009999	0.0361677
H.vulgaris	sensor protein		T	1	9.999e-05	0.00707596
H.vulgaris	eal domain protein		T	1	9.999e-05	0.00707596
H.vulgaris	ggdef domain protein		T	0.990212	9.999e-05	0.00707596
H.vulgaris	FGRK-histidine kinase	FGRK	T	0.894427	0.00039996	0.0172184
H.vulgaris	LADS-histidine kinase	LADS	T	0.894427	0.00039996	0.0172184
H.vulgaris	MXBD-histidine kinase	MXBD	T	0.856714	0.00069993	0.0268477
H.vulgaris	NTRY-histidine kinase	NTRY	T	0.69459	0.00039996	0.0172184
H.vulgaris	PILS-histidine kinase	PILS	T	0.910305	9.999e-05	0.00707596
H.vulgaris	QSEC-histidine kinase	QSEC	T	0.730308	0.0009999	0.0361677
H.vulgaris	CHEA2-histidine kinase	CHEA2	T	0.894427	0.00019998	0.0105441
H.vulgaris	CZCS1-histidine kinase	CZCS1	T	1	9.999e-05	0.00707596
H.vulgaris	FEUP-response regulator	FEUP	T	1	9.999e-05	0.00707596
H.vulgaris	RPFG-response regulator	RPFG	T	1	9.999e-05	0.00707596
H.vulgaris	VIEB-response regulator	VIEB	T	0.758165	0.00029997	0.0143147
H.vulgaris	CHEY1-response regulator	CHEY1	T	0.830102	9.999e-05	0.00707596
H.vulgaris	CHRB-chromate resistance	CHRB	T	0.744983	0.00049995	0.0205153
H.vulgaris	BMUL 0648-histidine kinase	BMUL_0648	T	0.803447	0.00059994	0.0236892
H.vulgaris	major acid phosphatase map		T	1	9.999e-05	0.00707596
H.vulgaris	VP1985-leucine rich repeat	VP1985	T	0.894427	0.00029997	0.0143147
H.vulgaris	signal transduction protein		T	0.743935	0.00069993	0.0268477
H.vulgaris	BMUL 1371-diguanylate cyclase	BMUL_1371	T	0.849129	0.00029997	0.0143147
H.vulgaris	diguanylate phosphodiesterase		T	0.772387	0.00039996	0.0172184
H.vulgaris	USPA-universal stress protein	USPA	T	0.815398	9.999e-05	0.00707596
H.vulgaris	USPG-universal stress protein	USPG	T	0.777114	0.00059994	0.0236892
H.vulgaris	PLPD-k07001 nte family protein	PLPD	T	0.834798	9.999e-05	0.00707596
H.vulgaris	TSPO-tspo & mbr like protein	TSPO	T	0.941831	9.999e-05	0.00707596
H.vulgaris	uspa domain containing protein		T	0.837156	0.00019998	0.0105441
H.vulgaris	CYAH-adenylate guanylate cyclase	CYAH	T	0.888486	0.00039996	0.0172184
H.vulgaris	fist c domain containing protein		T	0.85238	0.00039996	0.0172184
H.vulgaris	TERD-tellurium resistance protein	TERD	T	0.74957	0.00039996	0.0172184
H.vulgaris	domain of unknown function duf3391		T	0.894427	0.00039996	0.0172184
H.vulgaris	gaf sensor hybrid histidine kinase		T	0.894427	0.00029997	0.0143147
H.vulgaris	GARA-fha domain containing protein	GARA	T	0.760178	0.00059994	0.0236892
H.vulgaris	transcriptional regulatory protein		T	0.806035	0.00049995	0.0205153
H.vulgaris	protein serine threonine phosphatase		T	0.956068	9.999e-05	0.00707596
H.vulgaris	signal transduction histidine kinase		T	0.923252	9.999e-05	0.00707596
H.vulgaris	STPK-serine threonine protein kinase	STPK	T	1	9.999e-05	0.00707596
H.vulgaris	RPFG-metal dependent phosphohydrolase	RPFG	T	1	9.999e-05	0.00707596
H.vulgaris	cbs domain containing membrane protein		T	0.928921	9.999e-05	0.00707596
H.vulgaris	NTRtranscriptional regulator fis family	NTRX	T	0.879055	9.999e-05	0.00707596
H.vulgaris	RIO1-rio1 zk632 3 mj0444 family protein	RIO1	T	0.773139	0.00029997	0.0143147
H.vulgaris	BMUL 5859-uspa domain containing protein	BMUL_5859	T	0.798769	0.00049995	0.0205153
H.vulgaris	transcriptional regulator crp fnr family		T	0.846434	0.00019998	0.0105441
H.vulgaris	NARQ-signal transduction histidine kinase	NARQ	T	0.980469	9.999e-05	0.00707596
H.vulgaris	two component response regulatory protein		T	1	9.999e-05	0.00707596
H.vulgaris	YEGE-diguanylate cyclase phosphodiesterase	YEGE	T	0.978327	9.999e-05	0.00707596
H.vulgaris	CP 0358-protein serine threonine phosphatase	CP_0358	T	1	9.999e-05	0.00707596
H.vulgaris	PHOB-two component transcriptional regulator	PHOB	T	0.875162	9.999e-05	0.00707596
H.vulgaris	CRP1-transcriptional regulator crp fnr family	CRP1	T	1	9.999e-05	0.00707596
H.vulgaris	KDPD-osmosensitive k channel his kinase sensor	KDPD	T	0.747635	0.00029997	0.0143147
H.vulgaris	OCAR 7325-diguanylate cyclase phosphodiesterase	OCAR_7325	T	0.997577	9.999e-05	0.00707596
H.vulgaris	MCPU-methyl accepting chemotaxis sensory transducer	MCPU	T	0.944047	9.999e-05	0.00707596
H.vulgaris	pas pac sensor signal transduction histidine kinase		T	0.988392	9.999e-05	0.00707596
H.vulgaris	two component transcriptional regulator luxr family		T	0.965209	9.999e-05	0.00707596
H.vulgaris	two component transcriptional regulator lyttr family		T	0.947465	9.999e-05	0.00707596
H.vulgaris	BPHQ-two component transcriptional regulator luxr family	BPHQ	T	0.806002	0.00069993	0.0268477
H.vulgaris	FLCA-two component transcriptional regulator luxr family	FLCA	T	0.894427	0.00019998	0.0105441
H.vulgaris	HRPY-two component transcriptional regulator luxr family	HRPY	T	1	9.999e-05	0.00707596
H.vulgaris	NARL-two component transcriptional regulator luxr family	NARL	T	0.98122	9.999e-05	0.00707596
H.vulgaris	TTRR-two component transcriptional regulator luxr family	TTRR	T	0.958802	9.999e-05	0.00707596
H.vulgaris	FIXJ2-two component transcriptional regulator luxr family	FIXJ2	T	0.784317	0.00049995	0.0205153
H.vulgaris	LYTR-two component transcriptional regulator lyttr family	LYTR	T	0.922297	9.999e-05	0.00707596
H.vulgaris	LUXO-sigma54 specific transcriptional regulator fis family	LUXO	T	0.894427	0.00029997	0.0143147
H.vulgaris	COPS-heavy metal sensor signal transduction histidine kinase	COPS	T	0.894427	0.00019998	0.0105441
H.vulgaris	CRDA-two component sigma54 specific transcriptional regulator	CRDA	T	0.754086	0.00109989	0.0391804
H.vulgaris	rna chaperone that binds small regulatory rna srnas & mrnas		T	0.894427	0.00029997	0.0143147
H.vulgaris	CUSR-two component transcriptional regulator winged helix family	CUSR	T	0.867472	0.00049995	0.0205153
H.vulgaris	PHOP-two component transcriptional regulator winged helix family	PHOP	T	0.652238	0.00049995	0.0205153
H.vulgaris	RPRY-two component transcriptional regulator winged helix family	RPRY	T	0.87359	0.00029997	0.0143147
H.vulgaris	TCTD-two component transcriptional regulator winged helix family	TCTD	T	0.759627	0.00059994	0.0236892
H.vulgaris	PHOR-integral membrane sensor signal transduction histidine kinase	PHOR	T	0.854956	0.00029997	0.0143147
H.vulgaris	response regulator receiver modulated metal dependent phosphohydrolase		T	0.701824	0.00029997	0.0143147
H.vulgaris	NLA-two component sigma54 specific transcriptional regulator fis family	NLA	T	0.823358	0.00029997	0.0143147
H.vulgaris	response regulator receiver sensor signal transduction histidine kinase		T	0.749529	0.00069993	0.0268477
H.vulgaris	CHEZ-plays an important role in bacterial chemotaxis signal transduction	CHEZ	T	0.716286	0.00119988	0.0421922
H.vulgaris	HOXA-two component sigma54 specific transcriptional regulator fis family	HOXA	T	0.973017	9.999e-05	0.00707596
H.vulgaris	PILR-two component sigma54 specific transcriptional regulator fis family	PILR	T	0.76551	0.00059994	0.0236892
H.vulgaris	diguanylate cyclase ggdef domain & c di gmp phosphodiesterase eal domain		T	0.894427	0.00039996	0.0172184
H.vulgaris	RPFG-response regulator receiver modulated metal dependent phosphohydrolase	RPFG	T	0.894427	0.00039996	0.0172184
H.vulgaris	HTH 1030-two component sigma54 specific transcriptional regulator fis family	HTH_1030	T	0.84803	0.00059994	0.0236892
H.vulgaris	PROQ-may be a structural element that influences osmotic activation of prop at a post translational level	PROQ	T	0.964894	9.999e-05	0.00707596
H.vulgaris	saf		U	1	9.999e-05	0.00707596
H.vulgaris	beta propeller		U	0.769995	0.00109989	0.0391804
H.vulgaris	pathway protein		U	0.841422	0.00029997	0.0143147
H.vulgaris	conjugative transfer		U	0.970022	9.999e-05	0.00707596
H.vulgaris	GSPE-pathway protein e	GSPE	U	0.924111	9.999e-05	0.00707596
H.vulgaris	PILB-pathway protein e	PILB	U	0.972961	9.999e-05	0.00707596
H.vulgaris	general secretion pathway		U	0.903767	9.999e-05	0.00707596
H.vulgaris	t dna border endonuclease		U	0.894427	0.00039996	0.0172184
H.vulgaris	PILE-fimbrial protein pilin	PILE	U	0.948601	9.999e-05	0.00707596
H.vulgaris	MSHA-msha pilin protein msha	MSHA	U	0.819185	9.999e-05	0.00707596
H.vulgaris	MSHL-biogenesis protein mshl	MSHL	U	0.862561	9.999e-05	0.00707596
H.vulgaris	VIRB5-type iv secretion system	VIRB5	U	1	9.999e-05	0.00707596
H.vulgaris	YGHD-general secretion pathway	YGHD	U	0.748284	0.00129987	0.0452086
H.vulgaris	PILO-pilus assembly protein pilo	PILO	U	0.916128	9.999e-05	0.00707596
H.vulgaris	type iv pilus biogenesis protein		U	0.809633	0.00059994	0.0236892
H.vulgaris	MSHO-msha biogenesis protein msho	MSHO	U	0.920656	9.999e-05	0.00707596
H.vulgaris	TRAD-conjugative transfer protein	TRAD	U	0.977248	9.999e-05	0.00707596
H.vulgaris	general secretion pathway protein h		U	0.981215	9.999e-05	0.00707596
H.vulgaris	PILA-type iv fimbrial pilin protein	PILA	U	0.847397	0.00039996	0.0172184
H.vulgaris	TRWF-conjugal transfer protein trbg	TRWF	U	0.894427	0.00039996	0.0172184
H.vulgaris	type iv pilus assembly protein pilx		U	1	9.999e-05	0.00707596
H.vulgaris	PILW- type iv pilus assembly protein	PILW	U	0.93731	9.999e-05	0.00707596
H.vulgaris	MSHM-general secretion pathway protein	MSHM	U	0.711472	0.00029997	0.0143147
H.vulgaris	OUTB-general secretion pathway protein	OUTB	U	0.894427	0.00039996	0.0172184
H.vulgaris	TRAE-conjugative transfer protein trae	TRAE	U	0.893991	0.00019998	0.0105441
H.vulgaris	TRAG-conjugative transfer protein trag	TRAG	U	0.927973	9.999e-05	0.00707596
H.vulgaris	type iv secretion system protein virb3		U	0.894427	0.00039996	0.0172184
H.vulgaris	VIRB10-conjugation trbi family protein	VIRB10	U	1	9.999e-05	0.00707596
H.vulgaris	MSHE-type ii secretion system protein e	MSHE	U	0.848504	0.00019998	0.0105441
H.vulgaris	GSPI-general secretion pathway protein i	GSPI	U	0.753227	9.999e-05	0.00707596
H.vulgaris	PILW-type iv pilus assembly protein pilw	PILW	U	0.734842	0.00119988	0.0421922
H.vulgaris	part of sec protein translocase complex		U	0.841199	0.00039996	0.0172184
H.vulgaris	EXBD3-biopolymer transport protein exbd tolr	EXBD3	U	0.957258	9.999e-05	0.00707596
H.vulgaris	inherit from nog fimbrial biogenesis protein		U	0.894427	0.00039996	0.0172184
H.vulgaris	trbl virb6 plasmid conjugal transfer protein		U	0.840835	0.00049995	0.0205153
H.vulgaris	VIRB8-type iv secretion system protein virb8	VIRB8	U	0.992156	9.999e-05	0.00707596
H.vulgaris	VIRB9-type iv secretion system protein virb9	VIRB9	U	0.892668	0.00039996	0.0172184
H.vulgaris	IMPJ-type vi secretion protein vc a0114 family	IMPJ	U	1	9.999e-05	0.00707596
H.vulgaris	VIRB10-type iv secretion system protein virb10	VIRB10	U	0.875099	0.00049995	0.0205153
H.vulgaris	FIMT-fimbrial pilin related signal peptide protein	FIMT	U	0.784112	0.00049995	0.0205153
H.vulgaris	VIRB6-trbl virb6 plasmid conjugal transfer protein	VIRB6	U	0.894427	0.00019998	0.0105441
H.vulgaris	GSPN-general secretory pathway n transmembrane protein	GSPN	U	0.88824	9.999e-05	0.00707596
H.vulgaris	MARC-multiple antibiotic resistance marc related protein	MARC	U	0.784889	0.00039996	0.0172184
H.vulgaris	OXA-beta lactamase	OXA	V	1	9.999e-05	0.00707596
H.vulgaris	AMPH-beta lactamase	AMPH	V	0.894427	9.999e-05	0.00707596
H.vulgaris	ATM1-abc transporter	ATM1	V	0.74338	0.00039996	0.0172184
H.vulgaris	HLYB-abc transporter	HLYB	V	0.71117	0.00139986	0.0481027
H.vulgaris	l d carboxypeptidase		V	1	9.999e-05	0.00707596
H.vulgaris	MACB-abc transporter	MACB	V	0.769358	0.00079992	0.029951
H.vulgaris	RTXB-abc transporter	RTXB	V	0.819101	9.999e-05	0.00707596
H.vulgaris	YBHF-abc transporter	YBHF	V	0.696339	0.00079992	0.029951
H.vulgaris	BCEA- abc transporter	BCEA	V	0.670853	0.00089991	0.0330502
H.vulgaris	DRRA- abc transporter	DRRA	V	0.771572	0.00039996	0.0172184
H.vulgaris	MCHF- abc transporter	MCHF	V	1	9.999e-05	0.00707596
H.vulgaris	YADH- abc transporter	YADH	V	0.728916	0.00029997	0.0143147
H.vulgaris	ACRB-resistance protein	ACRB	V	0.909228	9.999e-05	0.00707596
H.vulgaris	BMUL 2146-abc transporter	BMUL_2146	V	1	9.999e-05	0.00707596
H.vulgaris	cephalosporin hydroxylase		V	0.984351	9.999e-05	0.00707596
H.vulgaris	WZM-abc 2 type transporter	WZM	V	0.955235	9.999e-05	0.00707596
H.vulgaris	YEGN-acrb acrd acrf family	YEGN	V	0.792331	0.0009999	0.0361677
H.vulgaris	CPHA-beta lactamase	CPHA	V	0.887578	9.999e-05	0.00707596
H.vulgaris	ERUM4710-acrb acrd acrf family	ERUM4710	V	0.894427	0.00029997	0.0143147
H.vulgaris	RSC0165-abc 2 type transporter	RSC0165	V	0.929279	9.999e-05	0.00707596
H.vulgaris	SPEA 1893-type iii restriction	SPEA_1893	V	0.894427	0.00039996	0.0172184
H.vulgaris	efflux abc transporter permease		V	1	9.999e-05	0.00707596
H.vulgaris	NORM-mate efflux family protein	NORM	V	0.830818	9.999e-05	0.00707596
H.vulgaris	protein export membrane protein		V	0.923264	9.999e-05	0.00707596
H.vulgaris	inherit from cog hnh endonuclease		V	0.72642	0.00089991	0.0330502
H.vulgaris	CVAB-colicin v processing peptidase	CVAB	V	1	9.999e-05	0.00707596
H.vulgaris	AMPC-6 aminohexanoate dimer hydrolase	AMPC	V	0.894427	0.00039996	0.0172184
H.vulgaris	efflux transporter rnd family mfp subunit		V	0.58576	0.00069993	0.0268477
H.vulgaris	VEXA-efflux transporter rnd family mfp subunit	VEXA	V	0.751513	0.00089991	0.0330502
H.vulgaris	OCAR 6322-efflux transporter rnd family mfp subunit	OCAR_6322	V	0.980924	9.999e-05	0.00707596
H.vulgaris	HSDA-restriction modification system dna specificity domain	HSDA	V	0.972683	9.999e-05	0.00707596
H.vulgaris	DAP-hydrolyzes n terminal residues in d amino acid containing peptides	DAP	V	0.894427	0.00039996	0.0172184
H.vulgaris	SAPC-binding protein dependent transport system inner membrane protein	SAPC	V	0.897882	9.999e-05	0.00707596
H.vulgaris	MSBA-involved in lipid a export & possibly also in glycerophospholipid export & for biogenesis of outer membrane transmembrane	MSBA	V	0.748287	0.0009999	0.0361677
M.leidyi	DAES 2451-transposase	DAES_2451	L	0.996152	9.999e-05	0.00707596
M.leidyi	ALKB-alkylated dna repair protein	ALKB	L	0.89238	0.00029997	0.0143147
M.musculus	aconitase		C	0.904273	9.999e-05	0.00707596
M.musculus	flavodoxin		C	0.716961	0.00039996	0.0172184
M.musculus	hydrogenase		C	0.846415	9.999e-05	0.00707596
M.musculus	rubrerythrin		C	0.705294	0.00059994	0.0236892
M.musculus	FER-ferredoxin	FER	C	0.869177	9.999e-05	0.00707596
M.musculus	keto reductase		C	0.994707	9.999e-05	0.00707596
M.musculus	CAT-transferase	CAT	C	0.745978	0.00039996	0.0172184
M.musculus	RUBR-rubredoxin	RUBR	C	0.701175	0.00029997	0.0143147
M.musculus	MDAB2-flavodoxin	MDAB2	C	0.914136	9.999e-05	0.00707596
M.musculus	RBR-rubrerythrin	RBR	C	0.729935	0.00029997	0.0143147
M.musculus	sulfite reductase		C	0.908805	9.999e-05	0.00707596
M.musculus	ATPI-v type atpase	ATPI	C	0.738232	0.00029997	0.0143147
M.musculus	DET0670-ferredoxin	DET0670	C	0.721806	0.00119988	0.0421922
M.musculus	OORC-oxidoreductase	OORC	C	0.75848	0.00109989	0.0391804
M.musculus	ASRC-sulfite reductase	ASRC	C	0.782114	0.00049995	0.0205153
M.musculus	atp synthase subunit c		C	0.821735	9.999e-05	0.00707596
M.musculus	atp synthase subunit f		C	0.837801	9.999e-05	0.00707596
M.musculus	binding domain protein		C	0.693966	0.00049995	0.0205153
M.musculus	NUOL2-nadh dehydrogenase	NUOL2	C	0.887241	9.999e-05	0.00707596
M.musculus	ATPC-atp synthase subunit	ATPC	C	0.954108	9.999e-05	0.00707596
M.musculus	formate acetyltransferase		C	0.7415	0.00049995	0.0205153
M.musculus	zinc binding dehydrogenase		C	0.864083	0.00019998	0.0105441
M.musculus	citrate pro 3s lyase ligase		C	1	9.999e-05	0.00707596
M.musculus	NOSR-binding domain protein	NOSR	C	0.785061	9.999e-05	0.00707596
M.musculus	4fe 4s binding domain protein		C	0.888033	9.999e-05	0.00707596
M.musculus	PFL-formate acetyltransferase	PFL	C	0.945696	9.999e-05	0.00707596
M.musculus	PPA-inorganic pyrophosphatase	PPA	C	0.809505	0.00019998	0.0105441
M.musculus	GCDB-decarboxylase beta subunit	GCDB	C	0.735708	9.999e-05	0.00707596
M.musculus	PYCB-oxaloacetate decarboxylase	PYCB	C	0.86849	9.999e-05	0.00707596
M.musculus	ASRA-sulfite reductase subunit a	ASRA	C	0.823563	0.00029997	0.0143147
M.musculus	ASRB-sulfite reductase subunit b	ASRB	C	0.895231	9.999e-05	0.00707596
M.musculus	BT0174-domain containing protein	BT0174	C	0.718788	0.00019998	0.0105441
M.musculus	PORB-oxidoreductase beta subunit	PORB	C	0.897862	9.999e-05	0.00707596
M.musculus	PTB-phosphate butyryltransferase	PTB	C	0.731308	0.00029997	0.0143147
M.musculus	RV0561C-geranylgeranyl reductase	RV0561C	C	0.797761	0.00019998	0.0105441
M.musculus	PORC-oxidoreductase gamma subunit	PORC	C	0.948798	9.999e-05	0.00707596
M.musculus	PORD-oxidoreductase delta subunit	PORD	C	0.929313	9.999e-05	0.00707596
M.musculus	nadp reducing hydrogenase subunit b		C	0.769751	0.00029997	0.0143147
M.musculus	PCKA-phosphoenolpyruvate carboxykinase	PCKA	C	0.992483	9.999e-05	0.00707596
M.musculus	hydrogenase large subunit domain protein		C	0.761167	0.00019998	0.0105441
M.musculus	hydrogenase nickel insertion protein hypa		C	0.71873	0.00039996	0.0172184
M.musculus	ADHB-iron containing alcohol dehydrogenase	ADHB	C	0.712319	0.00089991	0.0330502
M.musculus	inherit from cog radical sam domain protein		C	0.912652	9.999e-05	0.00707596
M.musculus	pyridine nucleotide disulfide oxidoreductase		C	0.752916	0.00019998	0.0105441
M.musculus	IORB-indolepyruvate ferredoxin oxidoreductase	IORB	C	0.678497	0.00119988	0.0421922
M.musculus	NARB-molydopterin dinucleotide binding domain	NARB	C	0.894427	0.00019998	0.0105441
M.musculus	atp synthase alpha beta chain c terminal domain		C	0.79275	9.999e-05	0.00707596
M.musculus	NIFU-fes cluster assembly scaffold protein nifu	NIFU	C	0.923327	9.999e-05	0.00707596
M.musculus	GLCD-fad linked oxidase domain containing protein	GLCD	C	0.759886	0.00059994	0.0236892
M.musculus	oxidoreductase aldo keto reductase family protein		C	0.995044	9.999e-05	0.00707596
M.musculus	X4HBD-nad dependent 4 hydroxybutyrate dehydrogenase	X4HBD	C	0.832416	9.999e-05	0.00707596
M.musculus	4fe 4s ferredoxin iron sulfur binding domain protein		C	0.745831	0.00019998	0.0105441
M.musculus	COOS-carbon monoxide dehydrogenase catalytic subunit	COOS	C	0.988898	9.999e-05	0.00707596
M.musculus	MDH-malate dehydrogenase oxaloacetate decarboxylating	MDH	C	0.673923	0.00039996	0.0172184
M.musculus	FD4fe 4s ferredoxin iron sulfur binding domain protein	FDX	C	0.741112	9.999e-05	0.00707596
M.musculus	ACSD-co dehydrogenase acetyl coa synthase delta subunit	ACSD	C	0.798359	0.00059994	0.0236892
M.musculus	k00336 nadh quinone oxidoreductase subunit g		C	0.832793	0.00019998	0.0105441
M.musculus	OORA-2 oxoglutarate acceptor oxidoreductase subunit oora	OORA	C	0.894427	0.00019998	0.0105441
M.musculus	RNFB-electron transport complex rnfabcdge type b subunit	RNFB	C	0.724937	0.00019998	0.0105441
M.musculus	RNFG-electron transport complex rnfabcdge type g subunit	RNFG	C	0.885645	9.999e-05	0.00707596
M.musculus	CDHC-co dehydrogenase acetyl coa synthase complex beta subunit	CDHC	C	0.791989	0.00049995	0.0205153
M.musculus	hydrolyase fe s type tartrate fumarate subfamily alpha subunit		C	0.874361	0.00029997	0.0143147
M.musculus	hydro lyase fe s type tartrate fumarate subfamily beta subunit		C	0.709319	0.00079992	0.029951
M.musculus	ATPB-produces atp from adp in presence of a proton gradient	ATPB	C	0.783527	9.999e-05	0.00707596
M.musculus	PDUS-respiratory chain nadh dehydrogenase domain 51 kda subunit	PDUS	C	0.948017	9.999e-05	0.00707596
M.musculus	FUMA-hydrolyase fe s type tartrate fumarate subfamily alpha subunit	FUMA	C	0.885846	9.999e-05	0.00707596
M.musculus	iron sulfur cluster binding domain of dihydroorotate dehydrogenase b		C	0.798862	0.00059994	0.0236892
M.musculus	NEUD-sugar o acyltransferase sialic acid o acetyltransferase neud family	NEUD	C	0.894427	0.00029997	0.0143147
M.musculus	inherit from cog catalyzes conversion of epoxyqueuosine oq to queuosine q		C	0.887862	9.999e-05	0.00707596
M.musculus	ATPD-produces atp from adp in presence of a proton gradient across membrane	ATPD	C	0.780725	0.00019998	0.0105441
M.musculus	NTPG-produces atp from adp in presence of a proton gradient across membrane	NTPG	C	0.767932	9.999e-05	0.00707596
M.musculus	RNFC-required for nitrogen fixation may be part of electron transport to nitrogenase	RNFC	C	0.658563	0.00139986	0.0481027
M.musculus	PORA-oxidoreductase required for transfer of electrons from pyruvate to flavodoxin	PORA	C	0.885598	9.999e-05	0.00707596
M.musculus	produces atp from adp in presence of a proton gradient across membrane v type beta chain is a regulatory subunit		C	0.785514	9.999e-05	0.00707596
M.musculus	ESSC-ftsk spoiiie	ESSC	D	0.852457	0.00039996	0.0172184
M.musculus	ECCC4-ftsk spoiiie	ECCC4	D	0.836236	0.00019998	0.0105441
M.musculus	chromosome partitioning		D	0.762269	9.999e-05	0.00707596
M.musculus	site determining protein		D	0.730737	0.00049995	0.0205153
M.musculus	CLCAR 0322-domain protein	CLCAR_0322	D	0.929772	9.999e-05	0.00707596
M.musculus	FTSA-cell division protein	FTSA	D	0.917213	9.999e-05	0.00707596
M.musculus	FLHG-site determining protein	FLHG	D	0.976166	9.999e-05	0.00707596
M.musculus	YEFM-prevent host death family	YEFM	D	0.85702	0.00019998	0.0105441
M.musculus	SP 1741-prevent host death family	SP_1741	D	0.911034	9.999e-05	0.00707596
M.musculus	SPOIID-spoiid lytb domain protein	SPOIID	D	0.736094	9.999e-05	0.00707596
M.musculus	ACSF-cobyrinic acid ac diamide synthase	ACSF	D	0.860055	0.00029997	0.0143147
M.musculus	cell shape determining protein mreb mrl		D	0.947809	9.999e-05	0.00707596
M.musculus	PARA-cobyrinic acid a c diamide synthase	PARA	D	0.795029	9.999e-05	0.00707596
M.musculus	cell division membrane protein like protein		D	0.916633	9.999e-05	0.00707596
M.musculus	inherit from cog cobyrinic acid a c diamide synthase		D	0.930483	9.999e-05	0.00707596
M.musculus	cobq cobb mind para nucleotide binding domain protein		D	0.912734	9.999e-05	0.00707596
M.musculus	SP 0571-cell filamentation protein fic related protein	SP_0571	D	0.920036	9.999e-05	0.00707596
M.musculus	required for thiolation of cytidine in position 32 of trna to form 2 thiocytidine s 2 c32		D	0.765736	9.999e-05	0.00707596
M.musculus	amp n		E	0.830837	0.00029997	0.0143147
M.musculus	family 5		E	0.744528	0.00019998	0.0105441
M.musculus	ARGH-lyase	ARGH	E	0.899203	9.999e-05	0.00707596
M.musculus	ILVB-thiamine	ILVB	E	0.745056	9.999e-05	0.00707596
M.musculus	OPPA-family 5	OPPA	E	0.894427	0.00019998	0.0105441
M.musculus	ILVA-threonine	ILVA	E	0.868487	9.999e-05	0.00707596
M.musculus	abc transporter		E	0.606688	0.00019998	0.0105441
M.musculus	YHFE-m42 family	YHFE	E	0.715361	0.00019998	0.0105441
M.musculus	transglutaminase		E	0.735687	0.00029997	0.0143147
M.musculus	CAD-decarboxylase	CAD	E	0.772696	0.00019998	0.0105441
M.musculus	COBD-decarboxylase	COBD	E	0.750174	0.00019998	0.0105441
M.musculus	TARJ-dehydrogenase	TARJ	E	0.883358	0.00019998	0.0105441
M.musculus	YAAO-decarboxylase	YAAO	E	0.903166	9.999e-05	0.00707596
M.musculus	YCLM-aspartokinase	YCLM	E	0.863287	9.999e-05	0.00707596
M.musculus	peptidase family m3		E	0.790198	0.00029997	0.0143147
M.musculus	utilization protein		E	0.837516	0.00049995	0.0205153
M.musculus	yheo domain protein		E	0.662837	0.00089991	0.0330502
M.musculus	homocitrate synthase		E	0.780101	0.00019998	0.0105441
M.musculus	peptidase family s51		E	0.964927	9.999e-05	0.00707596
M.musculus	ALAT-aminotransferase	ALAT	E	0.920116	9.999e-05	0.00707596
M.musculus	transglutaminase like		E	0.746221	9.999e-05	0.00707596
M.musculus	YHDR-aminotransferase	YHDR	E	0.859613	9.999e-05	0.00707596
M.musculus	lipolytic protein gdsl		E	0.82518	9.999e-05	0.00707596
M.musculus	OPPF2- abc transporter	OPPF2	E	0.744435	0.00029997	0.0143147
M.musculus	OPPD-atp binding protein	OPPD	E	0.822099	0.00039996	0.0172184
M.musculus	dipeptide binding protein		E	0.95198	9.999e-05	0.00707596
M.musculus	PLUT 0860-abc transporter	PLUT_0860	E	0.779391	9.999e-05	0.00707596
M.musculus	SP 1019- acetyltransferase	SP_1019	E	0.863103	0.00059994	0.0236892
M.musculus	GLTD-selenate reductase ygfk	GLTD	E	0.758366	0.00029997	0.0143147
M.musculus	oligoendopeptidase m3 family		E	0.826597	9.999e-05	0.00707596
M.musculus	transporter permease protein		E	0.720169	0.00049995	0.0205153
M.musculus	YHDR-aminotransferase class v	YHDR	E	0.93516	9.999e-05	0.00707596
M.musculus	APEA-m18 family aminopeptidase	APEA	E	0.789598	9.999e-05	0.00707596
M.musculus	AZLC-branched chain amino acid	AZLC	E	0.842783	9.999e-05	0.00707596
M.musculus	AZLD-branched chain amino acid	AZLD	E	0.704242	0.0009999	0.0361677
M.musculus	PDUT-microcompartments protein	PDUT	E	0.928141	9.999e-05	0.00707596
M.musculus	SCLAV 4481-yheo domain protein	SCLAV_4481	E	0.711105	0.00119988	0.0421922
M.musculus	YAGF-dihydroxy acid dehydratase	YAGF	E	0.82267	9.999e-05	0.00707596
M.musculus	CELM-peptidase m42 family protein	CELM	E	0.86227	0.00019998	0.0105441
M.musculus	DDH-diaminopimelate dehydrogenase	DDH	E	0.666383	0.00069993	0.0268477
M.musculus	inherit from cog polyamine binding		E	0.878522	9.999e-05	0.00707596
M.musculus	LYSA-diaminopimelate decarboxylase	LYSA	E	0.864318	9.999e-05	0.00707596
M.musculus	acetolactate synthase small subunit		E	0.979596	9.999e-05	0.00707596
M.musculus	cysteine desulfurase family protein		E	0.817101	0.00029997	0.0143147
M.musculus	ERYC-pleiotropic regulatory protein	ERYC	E	1	9.999e-05	0.00707596
M.musculus	LCD-aminotransferase class i & ii	LCD	E	0.830005	9.999e-05	0.00707596
M.musculus	MCSB-atp guanido phosphotransferase	MCSB	E	0.681021	0.0009999	0.0361677
M.musculus	HISC-aminotransferase class i & ii	HISC	E	0.73863	9.999e-05	0.00707596
M.musculus	ethanolamine utilization protein eutj		E	0.854917	0.00049995	0.0205153
M.musculus	MSMabc transporter atp binding protein	MSMX	E	0.973409	9.999e-05	0.00707596
M.musculus	DPPF-abc transporter atp binding protein	DPPF	E	0.694723	0.00069993	0.0268477
M.musculus	GLTB-class ii glutamine amidotransferase	GLTB	E	0.894798	9.999e-05	0.00707596
M.musculus	ILVN-acetolactate synthase small subunit	ILVN	E	0.794051	9.999e-05	0.00707596
M.musculus	OPPF-abc transporter atp binding protein	OPPF	E	0.868732	9.999e-05	0.00707596
M.musculus	tdp 4 oxo 6 deoxy d glucose transaminase		E	0.769452	0.00019998	0.0105441
M.musculus	PGLE-degt dnrj eryc1 strs aminotransferase	PGLE	E	0.808954	9.999e-05	0.00707596
M.musculus	PHEB-upf0735 act domain containing protein	PHEB	E	0.794012	9.999e-05	0.00707596
M.musculus	PSEC-degt dnrj eryc1 strs aminotransferase	PSEC	E	0.932637	9.999e-05	0.00707596
M.musculus	AGCS-sodium alanine symporter family protein	AGCS	E	0.834582	9.999e-05	0.00707596
M.musculus	PSEC-cys met metabolism plp dependent enzyme	PSEC	E	0.95401	9.999e-05	0.00707596
M.musculus	VIOA-cys met metabolism plp dependent enzyme	VIOA	E	0.970207	9.999e-05	0.00707596
M.musculus	extracellular solute binding protein family 1		E	0.742044	9.999e-05	0.00707596
M.musculus	gamma d glutamyl l diamino acid endopeptidase		E	0.926386	9.999e-05	0.00707596
M.musculus	MDH-alcohol dehydrogenase groes domain protein	MDH	E	0.879732	0.00019998	0.0105441
M.musculus	HISK-histidinol phosphate phosphatase hisj family	HISK	E	0.751015	9.999e-05	0.00707596
M.musculus	METY-degt dnrj eryc1 strs aminotransferase family	METY	E	0.893524	9.999e-05	0.00707596
M.musculus	OPPA4-extracellular solute binding protein family 5	OPPA4	E	0.90853	9.999e-05	0.00707596
M.musculus	ASD-aspartate semialdehyde dehydrogenase	ASD	E	0.748425	9.999e-05	0.00707596
M.musculus	GLTB-glutamate synthase alpha subunit domain protein	GLTB	E	0.782227	0.00039996	0.0172184
M.musculus	oligopeptide dipeptide transporter c terminal region		E	0.728764	0.00119988	0.0421922
M.musculus	GLMU-bacterial transferase hexapeptide repeat protein	GLMU	E	0.888749	9.999e-05	0.00707596
M.musculus	SDAAB-l serine dehydratase iron sulfur dependent beta subunit	SDAAB	E	0.717589	0.00019998	0.0105441
M.musculus	LIVH-branched chain amino acid abc transporter permease protein	LIVH	E	0.690809	0.00119988	0.0421922
M.musculus	carbon dioxide concentrating mechanism carboxysome shell protein		E	0.840949	0.00019998	0.0105441
M.musculus	catalyzes condensation of atp & 5 phosphoribose 1 diphosphate to form n 5 phosphoribosyl atp pr atp		E	0.839313	0.00019998	0.0105441
M.musculus	involved in synthesis of meso diaminopimelate m dap or dl dap required for both lysine & peptidoglycan biosynthesis		E	0.904265	9.999e-05	0.00707596
M.musculus	carbamoyl phosphate synthase like protein		E,F	0.84645	9.999e-05	0.00707596
M.musculus	YBFH-membrane	YBFH	E,G	0.975445	9.999e-05	0.00707596
M.musculus	YDED-membrane	YDED	E,G	0.663702	0.00089991	0.0330502
M.musculus	YAGF-dehydratase family	YAGF	E,G	0.99085	9.999e-05	0.00707596
M.musculus	TRPE-anthranilate synthase component i n terminal region	TRPE	E,H	0.706652	0.00049995	0.0205153
M.musculus	b12 binding domain		E,I	0.774046	0.00089991	0.0330502
M.musculus	NANH-n acetylneuraminate lyase	NANH	E,M	0.924426	9.999e-05	0.00707596
M.musculus	GLNH-extracellular solute binding protein family 3	GLNH	E,T	0.803422	0.00039996	0.0172184
M.musculus	nucleosidase		F	0.981969	9.999e-05	0.00707596
M.musculus	nudix domain		F	0.859024	9.999e-05	0.00707596
M.musculus	pfam upf0157		F	0.902718	9.999e-05	0.00707596
M.musculus	CODA-deaminase	CODA	F	0.987779	9.999e-05	0.00707596
M.musculus	atp cone domain		F	0.72389	0.00019998	0.0105441
M.musculus	permease family		F	0.806058	9.999e-05	0.00707596
M.musculus	guanylate kinase		F	0.907538	9.999e-05	0.00707596
M.musculus	adenylate cyclase		F	0.832768	9.999e-05	0.00707596
M.musculus	cytidine deaminase		F	0.880289	9.999e-05	0.00707596
M.musculus	UDK-uridine kinase	UDK	F	0.689579	0.00039996	0.0172184
M.musculus	hydrolase nudix family		F	0.73023	0.00019998	0.0105441
M.musculus	aicarft impchase bienzyme		F	0.672488	0.00069993	0.0268477
M.musculus	SCLAV 0978-nudix hydrolase	SCLAV_0978	F	0.967105	9.999e-05	0.00707596
M.musculus	FLAR-topology modulation protein	FLAR	F	0.846129	9.999e-05	0.00707596
M.musculus	phosphoribulokinase uridine kinase		F	1	9.999e-05	0.00707596
M.musculus	purine or other phosphorylase family 1		F	0.68919	0.00079992	0.029951
M.musculus	phosphoribosylformylglycinamidine synthase		F	0.733497	9.999e-05	0.00707596
M.musculus	anaerobic ribonucleoside triphosphate reductase		F	0.864732	9.999e-05	0.00707596
M.musculus	glutamine phosphoribosylpyrophosphate amidotransferase		F	0.717092	0.00019998	0.0105441
M.musculus	the purine nucleoside phosphorylases catalyze phosphorolytic breakdown of n glycosidic bond		F	0.899057	9.999e-05	0.00707596
M.musculus	inherit from cog catalyzes reversible transfer of terminal phosphate group between atp & amp		F	0.954494	9.999e-05	0.00707596
M.musculus	this enzyme is involved in nucleotide metabolism it produces dump immediate precursor of thymidine nucleotides		F	0.761764	0.00049995	0.0205153
M.musculus	PYRG1-catalyzes atp dependent amination of utp to ctp with either l glutamine or ammonia as source of nitrogen	PYRG1	F	0.894427	0.00029997	0.0143147
M.musculus	catalyzes hydrolytic deamination of adenine to hypoxanthine plays an important role in purine salvage pathway & in nitrogen catabolism		F	0.683959	0.00139986	0.0481027
M.musculus	TREC-aamy	TREC	G	0.942197	9.999e-05	0.00707596
M.musculus	cellobiose		G	0.937558	9.999e-05	0.00707596
M.musculus	pts system		G	0.908023	9.999e-05	0.00707596
M.musculus	xylulokinase		G	0.704776	0.00109989	0.0391804
M.musculus	iia component		G	0.790615	0.00029997	0.0143147
M.musculus	transketolase		G	0.800043	0.00029997	0.0143147
M.musculus	GLK-rok family	GLK	G	0.669312	0.00049995	0.0205153
M.musculus	BGLF-pts system	BGLF	G	0.986555	9.999e-05	0.00707596
M.musculus	CELB-pts system	CELB	G	0.88705	0.00019998	0.0105441
M.musculus	LICA-pts system	LICA	G	0.814446	0.00069993	0.0268477
M.musculus	LICB-pts system	LICB	G	0.869286	0.00019998	0.0105441
M.musculus	PTCC-pts system	PTCC	G	0.852425	9.999e-05	0.00707596
M.musculus	PTSH-hpr family	PTSH	G	0.904544	9.999e-05	0.00707596
M.musculus	SACP-pts system	SACP	G	1	9.999e-05	0.00707596
M.musculus	SCRA-pts system	SCRA	G	0.888747	0.00029997	0.0143147
M.musculus	DCTB-transporter	DCTB	G	0.883096	0.00029997	0.0143147
M.musculus	GLCK-glucokinase	GLCK	G	0.888874	9.999e-05	0.00707596
M.musculus	hydrolase family		G	0.732866	0.00129987	0.0452086
M.musculus	xylose isomerase		G	0.853397	0.00039996	0.0172184
M.musculus	DXS-transketolase	DXS	G	0.703698	9.999e-05	0.00707596
M.musculus	MGLC- transporter	MGLC	G	0.859047	9.999e-05	0.00707596
M.musculus	SP 0319-isomerase	SP_0319	G	0.770149	0.00029997	0.0143147
M.musculus	TKT-transketolase	TKT	G	0.818637	9.999e-05	0.00707596
M.musculus	beta galactosidase		G	0.758881	0.00019998	0.0105441
M.musculus	BL01161-pts system	BL01161	G	0.987783	9.999e-05	0.00707596
M.musculus	hydrolase family 1		G	0.952586	9.999e-05	0.00707596
M.musculus	l fucose isomerase		G	0.867115	9.999e-05	0.00707596
M.musculus	SGAA-iia component	SGAA	G	0.858305	0.00039996	0.0172184
M.musculus	SP 0577-pts system	SP_0577	G	0.984795	9.999e-05	0.00707596
M.musculus	TKTN-transketolase	TKTN	G	0.761716	0.00049995	0.0205153
M.musculus	alpha galactosidase		G	0.850149	9.999e-05	0.00707596
M.musculus	carbohydrate kinase		G	0.730318	0.00049995	0.0205153
M.musculus	hydrolase family 18		G	0.897595	9.999e-05	0.00707596
M.musculus	hydrolase family 32		G	0.818419	9.999e-05	0.00707596
M.musculus	hydrolase family 35		G	0.705576	0.00119988	0.0421922
M.musculus	hydrolase family 38		G	0.875366	9.999e-05	0.00707596
M.musculus	MGLA-abc transporter	MGLA	G	0.807508	9.999e-05	0.00707596
M.musculus	YCJV-abc transporter	YCJV	G	0.974349	9.999e-05	0.00707596
M.musculus	MALE- abc transporter	MALE	G	0.96113	9.999e-05	0.00707596
M.musculus	sucrose phosphorylase		G	0.894427	0.00019998	0.0105441
M.musculus	sugar abc transporter		G	0.946108	9.999e-05	0.00707596
M.musculus	AMYC- transport system	AMYC	G	0.897607	9.999e-05	0.00707596
M.musculus	ARAH7- abc transporter	ARAH7	G	0.833495	0.00059994	0.0236892
M.musculus	FUCA-class ii aldolase	FUCA	G	0.778342	0.00069993	0.0268477
M.musculus	glycosyltransferase 36		G	0.92594	9.999e-05	0.00707596
M.musculus	PBG-beta galactosidase	PBG	G	0.988361	9.999e-05	0.00707596
M.musculus	solute binding protein		G	0.676469	0.00019998	0.0105441
M.musculus	AGA-alpha galactosidase	AGA	G	0.992838	9.999e-05	0.00707596
M.musculus	ENC 18990-iic component	ENC_18990	G	0.894427	0.00019998	0.0105441
M.musculus	SP 1683-abc transporter	SP_1683	G	0.952695	9.999e-05	0.00707596
M.musculus	XSA-hydrolase family 43	XSA	G	0.8376	0.00049995	0.0205153
M.musculus	AMS1-hydrolase family 38	AMS1	G	0.799655	0.00019998	0.0105441
M.musculus	ap endonuclease family 2		G	0.881607	9.999e-05	0.00707596
M.musculus	CEL5A-hydrolase family 5	CEL5A	G	0.89246	0.00029997	0.0143147
M.musculus	macrolide efflux protein		G	0.986992	9.999e-05	0.00707596
M.musculus	MALZ-hydrolase family 31	MALZ	G	0.796487	0.00069993	0.0268477
M.musculus	transporter subunit dctm		G	0.930044	9.999e-05	0.00707596
M.musculus	XYLS-hydrolase family 31	XYLS	G	0.891064	9.999e-05	0.00707596
M.musculus	XYND-hydrolase family 43	XYND	G	0.784941	0.00039996	0.0172184
M.musculus	CELA-cellulase	CELA	G	0.708721	0.00069993	0.0268477
M.musculus	xylan 1 4 beta xylosidase		G	0.890318	9.999e-05	0.00707596
M.musculus	MALL-oligo 1 6 glucosidase	MALL	G	0.880559	9.999e-05	0.00707596
M.musculus	phosphocarrier protein hpr		G	0.859308	9.999e-05	0.00707596
M.musculus	AMYE-solute binding protein	AMYE	G	0.80368	9.999e-05	0.00707596
M.musculus	CHBP-glycosyltransferase 36	CHBP	G	0.774797	0.00049995	0.0205153
M.musculus	glycosyl hydrolase family 1		G	0.779801	9.999e-05	0.00707596
M.musculus	RBSB-ribose abc transporter	RBSB	G	0.894427	0.00019998	0.0105441
M.musculus	APGM-phosphoglycerate mutase	APGM	G	0.626236	0.00139986	0.0481027
M.musculus	glycoside hydrolase family 4		G	0.696918	0.00109989	0.0391804
M.musculus	glycoside hydrolase family 8		G	0.81274	9.999e-05	0.00707596
M.musculus	CITE1-atp gtp binding protein	CITE1	G	0.980395	9.999e-05	0.00707596
M.musculus	CTB5-transporter dctm subunit	CTB5	G	0.73331	0.00079992	0.029951
M.musculus	glycoside hydrolase family 20		G	0.773432	0.00019998	0.0105441
M.musculus	LYXK-carbohydrate kinase fggy	LYXK	G	0.998389	9.999e-05	0.00707596
M.musculus	protein conserved in bacteria		G	0.628852	0.00139986	0.0481027
M.musculus	UGPA-abc transporter permease	UGPA	G	0.798976	0.00029997	0.0143147
M.musculus	yhch yjgk yial family protein		G	0.705024	0.00019998	0.0105441
M.musculus	ARAQ-transport system permease	ARAQ	G	0.953285	9.999e-05	0.00707596
M.musculus	LSRK-autoinducer 2 ai 2 kinase	LSRK	G	0.769625	0.00039996	0.0172184
M.musculus	phosphotransferase system eiib		G	0.753857	0.00139986	0.0481027
M.musculus	alpha galactosidase		G	0.832125	0.00029997	0.0143147
M.musculus	glycosyl hydrolase like protein		G	0.88102	9.999e-05	0.00707596
M.musculus	NAGH-f5 8 type c domain protein	NAGH	G	0.779496	0.00019998	0.0105441
M.musculus	PDAB-polysaccharide deacetylase	PDAB	G	0.883678	9.999e-05	0.00707596
M.musculus	transketolase c terminal domain		G	0.964464	9.999e-05	0.00707596
M.musculus	ASCB-glycosyl hydrolase family 1	ASCB	G	0.938335	9.999e-05	0.00707596
M.musculus	BGLH-glycosyl hydrolase family 1	BGLH	G	0.894427	0.00019998	0.0105441
M.musculus	inherit from cog acyltransferase		G	0.747022	0.00059994	0.0236892
M.musculus	LACC-tagatose 6 phosphate kinase	LACC	G	0.799195	0.00019998	0.0105441
M.musculus	mannan endo 1 4 beta mannosidase		G	0.936053	9.999e-05	0.00707596
M.musculus	SP 1681-abc transporter permease	SP_1681	G	0.92006	9.999e-05	0.00707596
M.musculus	SP 1682-abc transporter permease	SP_1682	G	0.876128	9.999e-05	0.00707596
M.musculus	xylose transport system permease		G	0.830797	9.999e-05	0.00707596
M.musculus	BGLB-beta glucosidase	BGLB	G	0.883483	0.00019998	0.0105441
M.musculus	CHBF-glycoside hydrolase family 4	CHBF	G	1	9.999e-05	0.00707596
M.musculus	endo 1 4 beta xylanase		G	0.954046	9.999e-05	0.00707596
M.musculus	glucosamine 6 phosphate isomerase		G	0.884224	0.00019998	0.0105441
M.musculus	AMS-alpha amylase catalytic region	AMS	G	0.945269	9.999e-05	0.00707596
M.musculus	AMY-alpha amylase catalytic region	AMY	G	0.832516	9.999e-05	0.00707596
M.musculus	CSCA-sucrose 6 phosphate hydrolase	CSCA	G	0.834292	0.00029997	0.0143147
M.musculus	MALZ-glycoside hydrolase family 31	MALZ	G	0.873542	9.999e-05	0.00707596
M.musculus	MANB2-beta mannosidase	MANB2	G	0.738188	0.0009999	0.0361677
M.musculus	SACA-sucrose 6 phosphate hydrolase	SACA	G	0.958379	9.999e-05	0.00707596
M.musculus	YXIA-glycoside hydrolase family 43	YXIA	G	0.95921	9.999e-05	0.00707596
M.musculus	AMYY-alpha amylase catalytic region	AMYY	G	0.76481	0.00029997	0.0143147
M.musculus	GLGglycogen debranching enzyme glgx	GLGX	G	0.81685	0.00019998	0.0105441
M.musculus	inherit from cog symporter activity		G	0.807786	9.999e-05	0.00707596
M.musculus	MALL-alpha amylase catalytic region	MALL	G	0.875342	0.00019998	0.0105441
M.musculus	NPLT-alpha amylase catalytic region	NPLT	G	0.834554	9.999e-05	0.00707596
M.musculus	AEPphosphoenolpyruvate phosphomutase	AEPX	G	0.932618	9.999e-05	0.00707596
M.musculus	FUCA1-alpha l fucosidase	FUCA1	G	0.942765	9.999e-05	0.00707596
M.musculus	inherit from cog hydrolase family 18		G	0.952555	9.999e-05	0.00707596
M.musculus	BAS2305-major facilitator superfamily	BAS2305	G	0.997867	9.999e-05	0.00707596
M.musculus	cellulase glycosyl hydrolase family 5		G	0.804161	0.00049995	0.0205153
M.musculus	inherit from cog transporter activity		G	0.894427	9.999e-05	0.00707596
M.musculus	UGPE-abc transporter permease protein	UGPE	G	0.950482	9.999e-05	0.00707596
M.musculus	xylan 1 4 beta xylosidase		G	0.879349	9.999e-05	0.00707596
M.musculus	abc type sugar transport system atpase		G	0.871926	9.999e-05	0.00707596
M.musculus	phosphoglycerate mutase family protein		G	0.709063	0.00089991	0.0330502
M.musculus	virion core protein lumpy skin disease		G	0.895005	9.999e-05	0.00707596
M.musculus	alpha n arabinofuranosidase		G	0.847157	9.999e-05	0.00707596
M.musculus	ULAE-l xylulose 5 phosphate 3 epimerase	ULAE	G	1	9.999e-05	0.00707596
M.musculus	class ii aldolase adducin family protein		G	0.671101	0.00049995	0.0205153
M.musculus	MSMK-abc transporter atp binding protein	MSMK	G	0.80419	9.999e-05	0.00707596
M.musculus	abc transporter integral membrane protein		G	0.917915	9.999e-05	0.00707596
M.musculus	MALE-maltose maltodextrin binding protein	MALE	G	0.873077	9.999e-05	0.00707596
M.musculus	pts system sorbose subfamily iib component		G	0.825634	9.999e-05	0.00707596
M.musculus	abc type sugar transport system periplasmic		G	0.981776	9.999e-05	0.00707596
M.musculus	arabinogalactan endo 1 4 beta galactosidase		G	0.924874	9.999e-05	0.00707596
M.musculus	FBA-fructose bisphosphate aldolase class ii	FBA	G	0.817153	0.00019998	0.0105441
M.musculus	fructose 1 6 bisphosphate aldolase class ii		G	0.88138	0.00029997	0.0143147
M.musculus	XSA-alpha n arabinofuranosidase	XSA	G	0.78138	9.999e-05	0.00707596
M.musculus	ARAL-had superfamily hydrolase subfamily iia	ARAL	G	0.727829	0.00069993	0.0268477
M.musculus	LACZ-glycoside hydrolase family 2 tim barrel	LACZ	G	0.890352	9.999e-05	0.00707596
M.musculus	FUCA-class ii aldolase adducin family protein	FUCA	G	0.82702	0.00039996	0.0172184
M.musculus	inherit from cog von willebrand factor type a		G	1	9.999e-05	0.00707596
M.musculus	PDAA-delta lactam biosynthetic de n acetylase	PDAA	G	0.910141	9.999e-05	0.00707596
M.musculus	bacterial extracellular solute binding protein		G	0.88629	9.999e-05	0.00707596
M.musculus	BGLglycoside hydrolase family 3 domain protein	BGLX	G	0.857192	9.999e-05	0.00707596
M.musculus	pep utilizing enzyme tim barrel domain protein		G	0.860061	9.999e-05	0.00707596
M.musculus	PFK-k00850 6 phosphofructokinase 1	PFK	G	0.687731	0.00019998	0.0105441
M.musculus	FBA-fructose 1 6 bisphosphate aldolase class ii	FBA	G	0.710303	0.00019998	0.0105441
M.musculus	sugar abc transporter substrate binding protein		G	0.879211	9.999e-05	0.00707596
M.musculus	DEXB-trehalose 6 phosphate hydrolase	DEXB	G	0.968389	9.999e-05	0.00707596
M.musculus	inherit from cog arabinose 5 phosphate isomerase		G	0.894427	0.00029997	0.0143147
M.musculus	YIIZ-trap dicarboxylate transporter dctp subunit	YIIZ	G	0.729822	0.0009999	0.0361677
M.musculus	YIIZ-trap dicarboxylate transporter subunit dctp	YIIZ	G	0.98692	9.999e-05	0.00707596
M.musculus	YVFO-arabinogalactan endo 1 4 beta galactosidase	YVFO	G	0.894427	0.00019998	0.0105441
M.musculus	CELB-pts system cellobiose specific iic component	CELB	G	0.894427	0.00029997	0.0143147
M.musculus	MSME-extracellular solute binding protein family 1	MSME	G	0.924066	9.999e-05	0.00707596
M.musculus	pts system lactose cellobiose specific iia subunit		G	0.964211	9.999e-05	0.00707596
M.musculus	CP 1013-utp glucose 1 phosphate uridylyltransferase	CP_1013	G	0.805235	9.999e-05	0.00707596
M.musculus	GAP-glyceraldehyde 3 phosphate dehydrogenase type i	GAP	G	0.673698	9.999e-05	0.00707596
M.musculus	DCTM-c4 dicarboxylate transport system permease large	DCTM	G	0.894427	0.00019998	0.0105441
M.musculus	glycosyl hydrolase family 3 n terminal domain protein		G	0.824755	9.999e-05	0.00707596
M.musculus	SP 0092-extracellular solute binding protein family 1	SP_0092	G	0.948362	9.999e-05	0.00707596
M.musculus	SP 1796-extracellular solute binding protein family 1	SP_1796	G	0.938344	9.999e-05	0.00707596
M.musculus	xylose isomerase domain containing protein tim barrel		G	0.745388	0.00119988	0.0421922
M.musculus	YGIK-c4 dicarboxylate transport system permease large	YGIK	G	0.755071	0.00119988	0.0421922
M.musculus	BGLB-beta glucosidase related glycosidases	BGLB	G	0.865774	9.999e-05	0.00707596
M.musculus	c4 dicarboxylate transport system permease small protein		G	0.891985	9.999e-05	0.00707596
M.musculus	GLGA-synthesizes alpha 1 4 glucan chains using adp glucose	GLGA	G	0.670003	9.999e-05	0.00707596
M.musculus	periplasmic binding protein laci transcriptional regulator		G	0.875278	9.999e-05	0.00707596
M.musculus	pts system beta glucoside specific transporter subunit iiabc		G	0.894427	0.00029997	0.0143147
M.musculus	adp specific phosphofructokinase glucokinase conserved region		G	0.879286	0.00019998	0.0105441
M.musculus	MGLB-periplasmic binding protein laci transcriptional regulator	MGLB	G	0.684657	0.00049995	0.0205153
M.musculus	carbohydrate abc transporter substrate binding protein cut1 family		G	0.972889	9.999e-05	0.00707596
M.musculus	periplasmic binding proteins & sugar binding domain of laci family		G	0.86424	9.999e-05	0.00707596
M.musculus	phosphoenolpyruvate dependent sugar phosphotransferase system eiia 2		G	0.894427	0.00029997	0.0143147
M.musculus	trap type c4 dicarboxylate transport system small permease component		G	0.747085	0.00059994	0.0236892
M.musculus	large protein with c terminal homology to alpha arabinofuranosidase ii		G	0.996101	9.999e-05	0.00707596
M.musculus	MALG-binding protein dependent transport systems inner membrane component	MALG	G	0.970473	0.00019998	0.0105441
M.musculus	MSMF-binding protein dependent transport systems inner membrane component	MSMF	G	0.947168	9.999e-05	0.00707596
M.musculus	inherit from cog periplasmic binding protein laci transcriptional regulator		G	0.899365	9.999e-05	0.00707596
M.musculus	SP 1797-binding protein dependent transport systems inner membrane component	SP_1797	G	0.959942	9.999e-05	0.00707596
M.musculus	SP 1798-binding protein dependent transport systems inner membrane component	SP_1798	G	0.958041	9.999e-05	0.00707596
M.musculus	GLGB-catalyzes formation of alpha 1 6 glucosidic linkages in glycogen	GLGB	G	0.600026	0.00019998	0.0105441
M.musculus	SLGD 00083-binding protein dependent transport systems inner membrane component	SLGD_00083	G	0.765716	0.00129987	0.0452086
M.musculus	GLGC-catalyzes synthesis of adp glucose a sugar donor used in elongation reactions on alpha glucans	GLGC	G	0.660257	0.00019998	0.0105441
M.musculus	phosphorylase is an important allosteric enzyme in carbohydrate metabolism enzymes from different sources		G	0.884013	9.999e-05	0.00707596
M.musculus	catalyzes transfer of gamma phosphate of atp to d galactose to form alpha d galactose 1 phosphate gal 1 p		G	0.775579	9.999e-05	0.00707596
M.musculus	UGE-male sterility protein	UGE	G,M	0.817066	9.999e-05	0.00707596
M.musculus	CPSB-capsular polysaccharide biosynthesis protein	CPSB	G,M	0.735437	0.00039996	0.0172184
M.musculus	nad dependent epimerase dehydratase family protein		G,M	0.828118	9.999e-05	0.00707596
M.musculus	inherit from cog nad dependent epimerase dehydratase		G,M	0.941776	9.999e-05	0.00707596
M.musculus	thiamine		H	0.913028	9.999e-05	0.00707596
M.musculus	thif family		H	0.780088	0.00049995	0.0205153
M.musculus	ia variant 3		H	0.813407	9.999e-05	0.00707596
M.musculus	APBE-apbe family	APBE	H	0.819687	9.999e-05	0.00707596
M.musculus	pyridoxal kinase		H	0.731934	0.0009999	0.0361677
M.musculus	CBIK-cobalt chelatase	CBIK	H	0.750053	9.999e-05	0.00707596
M.musculus	HEML-aminotransferase	HEML	H	0.894427	0.00019998	0.0105441
M.musculus	PDXK-pyridoxal kinase	PDXK	H	0.740434	0.00019998	0.0105441
M.musculus	dihydropteroate synthase dhps		H	0.773719	0.00079992	0.029951
M.musculus	CBIG-biosynthesis protein cbig	CBIG	H	0.649319	0.0009999	0.0361677
M.musculus	HYDG-biosynthesis protein thih	HYDG	H	0.70875	0.00089991	0.0330502
M.musculus	HYDE-radical sam domain protein	HYDE	H	0.798897	9.999e-05	0.00707596
M.musculus	HEMZ-coproporphyrinogen iii oxidase	HEMZ	H	0.810147	9.999e-05	0.00707596
M.musculus	TENI-thiamine monophosphate synthase	TENI	H	0.748065	0.00049995	0.0205153
M.musculus	SFP-4 phosphopantetheinyl transferase	SFP	H	0.891718	9.999e-05	0.00707596
M.musculus	fumarate reductase flavoprotein c term		H	0.65399	0.00079992	0.029951
M.musculus	THIF-thiamine biosynthesis protein thif	THIF	H	0.965661	9.999e-05	0.00707596
M.musculus	SCLAV 5416-coproporphyrinogen iii oxidase	SCLAV_5416	H	1	9.999e-05	0.00707596
M.musculus	THIF-uba thif type nad fad binding protein	THIF	H	0.723906	0.00079992	0.029951
M.musculus	SPOVFB-dipicolinic acid synthetase b subunit	SPOVFB	H	0.827351	9.999e-05	0.00707596
M.musculus	atp corrinoid adenosyltransferase btur cobo cobp		H	0.95121	9.999e-05	0.00707596
M.musculus	COBU-adenosyl cobinamide kinase adenosyl cobinamide phosphate	COBU	H	0.81555	9.999e-05	0.00707596
M.musculus	alpha l glutamate ligase rimk family		H,J	0.781897	0.00019998	0.0105441
M.musculus	hmgl like		I	0.834065	0.00029997	0.0143147
M.musculus	PHBA-acetyl coa	PHBA	I	0.857648	9.999e-05	0.00707596
M.musculus	PLDB-alpha beta	PLDB	I	0.78522	9.999e-05	0.00707596
M.musculus	pap2 superfamily		I	0.72526	0.00039996	0.0172184
M.musculus	PGPB-pap2 family	PGPB	I	0.847437	9.999e-05	0.00707596
M.musculus	BCD-acyl coa dehydrogenase	BCD	I	0.73125	9.999e-05	0.00707596
M.musculus	scp 2 sterol transfer family		I	0.910095	9.999e-05	0.00707596
M.musculus	TOCE 1196-carboxyl transferase	TOCE_1196	I	1	9.999e-05	0.00707596
M.musculus	BL02554-alpha beta hydrolase fold	BL02554	I	0.867171	0.00019998	0.0105441
M.musculus	CRT-3 hydroxybutyryl coa dehydratase	CRT	I	0.861993	9.999e-05	0.00707596
M.musculus	PHAJ-maoc domain protein dehydratase	PHAJ	I	0.789382	9.999e-05	0.00707596
M.musculus	coa substrate specific enzyme activase		I	0.758824	0.00019998	0.0105441
M.musculus	HBD-3 hydroxybutyryl coa dehydrogenase	HBD	I	0.798171	9.999e-05	0.00707596
M.musculus	inherit from cog diacylglycerol kinase		I	0.803669	0.00029997	0.0143147
M.musculus	YXCA-coa substrate specific enzyme activase	YXCA	I	0.754728	0.00019998	0.0105441
M.musculus	BMUL 0552-alpha beta hydrolase fold 3 domain protein	BMUL_0552	I	0.675285	0.00139986	0.0481027
M.musculus	UPPS2-k00806 undecaprenyl diphosphate synthase	UPPS2	I	1	9.999e-05	0.00707596
M.musculus	acetyl coa carboxylase carboxyltransferase component subunits alpha & beta		I	0.885039	9.999e-05	0.00707596
M.musculus	catalyzes formation of 4 diphosphocytidyl 2 c methyl d erythritol from ctp & 2 c methyl d erythritol 4 phosphate mep		I	0.894427	0.00019998	0.0105441
M.musculus	ISPD2-catalyzes formation of 4 diphosphocytidyl 2 c methyl d erythritol from ctp & 2 c methyl d erythritol 4 phosphate mep	ISPD2	I	0.928471	9.999e-05	0.00707596
M.musculus	TAGD-cytidyltransferase related domain protein	TAGD	I,M	0.969044	9.999e-05	0.00707596
M.musculus	PTMA-short chain dehydrogenase reductase sdr	PTMA	I,Q	0.763117	0.00109989	0.0391804
M.musculus	tram domain		J	0.927688	9.999e-05	0.00707596
M.musculus	rna methyltransferase		J	0.884698	9.999e-05	0.00707596
M.musculus	YABO-s4 domain protein	YABO	J	0.72566	0.00019998	0.0105441
M.musculus	PSEH- acetyltransferase	PSEH	J	0.972137	9.999e-05	0.00707596
M.musculus	SUN-nol1 nop2 sun family	SUN	J	0.887683	9.999e-05	0.00707596
M.musculus	RPSA-ribosomal protein s1	RPSA	J	0.951502	9.999e-05	0.00707596
M.musculus	VV1 2482-acetyltransferase	VV1_2482	J	0.630282	0.00109989	0.0391804
M.musculus	ALDR-endoribonuclease l psp	ALDR	J	0.827754	9.999e-05	0.00707596
M.musculus	YQHQ-metal dependent enzyme	YQHQ	J	0.759725	0.00029997	0.0143147
M.musculus	YSH1-metallo beta lactamase	YSH1	J	0.697319	0.00029997	0.0143147
M.musculus	ASPC-asparaginyl trna synthetase	ASPC	J	0.741666	0.00069993	0.0268477
M.musculus	FUSA2-translation elongation factor	FUSA2	J	0.83053	9.999e-05	0.00707596
M.musculus	RPSA2-rna binding s1 domain protein	RPSA2	J	0.726063	0.00019998	0.0105441
M.musculus	SCLAV 4801-glutamine amidotransferase	SCLAV_4801	J	0.827577	9.999e-05	0.00707596
M.musculus	SP 1419-acetyltransferase gnat family	SP_1419	J	0.81318	0.00029997	0.0143147
M.musculus	inherit from cog pseudouridine synthase activity		J	0.760651	0.00029997	0.0143147
M.musculus	SUN-ribosomal rna small subunit methyltransferase	SUN	J	0.809414	9.999e-05	0.00707596
M.musculus	RPSZ-binds 16s rrna required for assembly of 30s particles	RPSZ	J	0.709611	9.999e-05	0.00707596
M.musculus	inherit from cog specifically methylates cytosine at position 1407 m5c1407 of 16s rrna		J	0.9761	9.999e-05	0.00707596
M.musculus	catalyzes synthesis of dihydrouridine a modified base found in d loop of most trnas		J	0.741729	0.00019998	0.0105441
M.musculus	hth xre		K	0.694059	0.00019998	0.0105441
M.musculus	parb like		K	0.818717	9.999e-05	0.00707596
M.musculus	hth domain		K	0.988524	9.999e-05	0.00707596
M.musculus	prd domain		K	0.873336	0.00019998	0.0105441
M.musculus	xre family		K	0.677163	0.00129987	0.0452086
M.musculus	gnat family		K	0.819829	9.999e-05	0.00707596
M.musculus	marr family		K	0.751523	0.00089991	0.0330502
M.musculus	PLCR-hth xre	PLCR	K	0.836139	0.00039996	0.0172184
M.musculus	rna polymerase		K	0.628768	0.00029997	0.0143147
M.musculus	sigma 70 region 4		K	0.915771	9.999e-05	0.00707596
M.musculus	BMUL 2073-repressor	BMUL_2073	K	0.929877	9.999e-05	0.00707596
M.musculus	dependent repressor		K	0.774562	0.00019998	0.0105441
M.musculus	LICT-antiterminator	LICT	K	0.95904	9.999e-05	0.00707596
M.musculus	pfam pencillinase r		K	0.993235	9.999e-05	0.00707596
M.musculus	SACY-antiterminator	SACY	K	0.970012	9.999e-05	0.00707596
M.musculus	SIGV-rna polymerase	SIGV	K	0.944821	9.999e-05	0.00707596
M.musculus	rna polymerase alpha		K	0.863525	0.00029997	0.0143147
M.musculus	regulator arac family		K	0.906287	9.999e-05	0.00707596
M.musculus	WECD-acetyltransferase	WECD	K	0.872038	9.999e-05	0.00707596
M.musculus	YFBM-acetyltransferase	YFBM	K	1	9.999e-05	0.00707596
M.musculus	YRXA-3h domain protein	YRXA	K	0.78713	9.999e-05	0.00707596
M.musculus	parb like nuclease domain		K	0.844079	0.00019998	0.0105441
M.musculus	transcriptional regulators		K	0.894454	9.999e-05	0.00707596
M.musculus	rna polymerase sigma factor		K	0.790509	9.999e-05	0.00707596
M.musculus	acetyltransferase gnat family		K	0.653662	9.999e-05	0.00707596
M.musculus	COPY-transcriptional regulator	COPY	K	0.956669	9.999e-05	0.00707596
M.musculus	CPSY-transcriptional regulator	CPSY	K	0.815317	0.00019998	0.0105441
M.musculus	GLVR-transcriptional regulator	GLVR	K	0.894427	0.00019998	0.0105441
M.musculus	GRAE-transcriptional regulator	GRAE	K	0.977763	9.999e-05	0.00707596
M.musculus	hrca protein c terminal domain		K	0.949526	9.999e-05	0.00707596
M.musculus	HXLR-transcriptional regulator	HXLR	K	0.923513	9.999e-05	0.00707596
M.musculus	PEZA-transcriptional regulator	PEZA	K	0.965568	9.999e-05	0.00707596
M.musculus	RLIC-transcriptional regulator	RLIC	K	0.910121	9.999e-05	0.00707596
M.musculus	RPIR-transcriptional regulator	RPIR	K	0.897382	9.999e-05	0.00707596
M.musculus	tfox domain containing protein		K	0.714917	0.00039996	0.0172184
M.musculus	TIPA-transcriptional regulator	TIPA	K	0.953898	9.999e-05	0.00707596
M.musculus	transcriptional regulator trmb		K	0.911924	9.999e-05	0.00707596
M.musculus	TRL1-transcriptional regulator	TRL1	K	0.892489	9.999e-05	0.00707596
M.musculus	YDEP-transcriptional regulator	YDEP	K	0.720887	0.00039996	0.0172184
M.musculus	YGFC-transcriptional regulator	YGFC	K	0.835001	0.00019998	0.0105441
M.musculus	YVKB-transcriptional regulator	YVKB	K	0.997666	9.999e-05	0.00707596
M.musculus	YWQM-transcriptional regulator	YWQM	K	0.746994	0.00019998	0.0105441
M.musculus	arac like ligand binding domain		K	0.963169	9.999e-05	0.00707596
M.musculus	chromosome partitioning protein		K	0.720585	0.00019998	0.0105441
M.musculus	RPIR2-transcriptional regulator	RPIR2	K	0.98806	9.999e-05	0.00707596
M.musculus	BL02215-transcriptional regulator	BL02215	K	0.760948	0.00019998	0.0105441
M.musculus	BL02553-transcriptional regulator	BL02553	K	0.963203	9.999e-05	0.00707596
M.musculus	BL02899-transcriptional regulator	BL02899	K	0.849945	9.999e-05	0.00707596
M.musculus	SP 0789-transcriptional regulator	SP_0789	K	1	9.999e-05	0.00707596
M.musculus	SP 1331-transcriptional regulator	SP_1331	K	0.942113	9.999e-05	0.00707596
M.musculus	TFOtfox n terminal domain protein	TFOX	K	0.751556	0.00019998	0.0105441
M.musculus	immunoglobulin binding regulator b		K	0.682767	0.00039996	0.0172184
M.musculus	YEIE-lysr substrate binding domain	YEIE	K	0.806451	0.00039996	0.0172184
M.musculus	BMUL 1429-transcriptional regulator	BMUL_1429	K	1	9.999e-05	0.00707596
M.musculus	BMUL 2593-transcriptional regulator	BMUL_2593	K	0.925654	9.999e-05	0.00707596
M.musculus	BMUL 2967-transcriptional regulator	BMUL_2967	K	0.925243	9.999e-05	0.00707596
M.musculus	BMUL 5322-transcriptional regulator	BMUL_5322	K	0.734536	9.999e-05	0.00707596
M.musculus	PLAV 1179-transcriptional regulator	PLAV_1179	K	0.901907	0.00029997	0.0143147
M.musculus	SPOVT-stage v sporulation protein t	SPOVT	K	0.869414	9.999e-05	0.00707596
M.musculus	ARAC8-transcriptional regulator arac	ARAC8	K	0.880739	9.999e-05	0.00707596
M.musculus	dna binding helix turn helix protein		K	0.777385	9.999e-05	0.00707596
M.musculus	SCLAV 1402-transcriptional regulator	SCLAV_1402	K	0.869984	9.999e-05	0.00707596
M.musculus	transcriptional regulator fur family		K	0.841321	9.999e-05	0.00707596
M.musculus	AMET 0414-nusg antitermination factor	AMET_0414	K	0.887145	0.00019998	0.0105441
M.musculus	transcriptional regulator arac family		K	0.602168	0.0009999	0.0361677
M.musculus	transcriptional regulator card family		K	0.778333	9.999e-05	0.00707596
M.musculus	transcriptional regulator deor family		K	0.839367	0.00019998	0.0105441
M.musculus	transcriptional regulator gntr family		K	0.608244	9.999e-05	0.00707596
M.musculus	transcriptional regulator laci family		K	0.614011	0.00079992	0.029951
M.musculus	transcriptional regulator marr family		K	0.61177	0.00109989	0.0391804
M.musculus	transcriptional regulator merr family		K	0.615209	9.999e-05	0.00707596
M.musculus	transcriptional regulator pucr family		K	0.788741	0.00029997	0.0143147
M.musculus	transcriptional regulator tetr family		K	0.578719	0.00019998	0.0105441
M.musculus	helix turn helix type 11 domain protein		K	0.71802	0.00029997	0.0143147
M.musculus	LP 2003-helix turn helix domain protein	LP_2003	K	0.881687	0.00039996	0.0172184
M.musculus	SP 1809-helix turn helix domain protein	SP_1809	K	0.864375	0.00019998	0.0105441
M.musculus	transcriptional regulator cro ci family		K	0.758059	0.00019998	0.0105441
M.musculus	bacterial regulatory proteins tetr family		K	0.766315	0.00029997	0.0143147
M.musculus	rna polymerase sigma 28 subunit flia whig		K	0.817956	0.00079992	0.029951
M.musculus	ROB-transcriptional regulator arac family	ROB	K	0.812397	0.00019998	0.0105441
M.musculus	ALAR-transcriptional regulator asnc family	ALAR	K	0.890507	9.999e-05	0.00707596
M.musculus	BLTR-transcriptional regulator merr family	BLTR	K	0.950996	9.999e-05	0.00707596
M.musculus	BMUL 2198-gcn5 related n acetyltransferase	BMUL_2198	K	0.847395	0.00069993	0.0268477
M.musculus	CSPC-cold shock dna binding domain protein	CSPC	K	0.85843	9.999e-05	0.00707596
M.musculus	FRUR-transcriptional regulator deor family	FRUR	K	0.736531	0.00059994	0.0236892
M.musculus	GNTR-transcriptional regulator gntr family	GNTR	K	0.881916	9.999e-05	0.00707596
M.musculus	inherit from nog transcriptional regulator		K	0.797198	0.00019998	0.0105441
M.musculus	MSMR-transcriptional regulator arac family	MSMR	K	0.845323	9.999e-05	0.00707596
M.musculus	RAFR-transcriptional regulator arac family	RAFR	K	0.859316	0.00019998	0.0105441
M.musculus	RBSR-transcriptional regulator laci family	RBSR	K	0.914358	9.999e-05	0.00707596
M.musculus	transcriptional regulator padr like family		K	0.718783	0.00089991	0.0330502
M.musculus	TRER-gntr family transcriptional regulator	TRER	K	0.942564	9.999e-05	0.00707596
M.musculus	YDEC-transcriptional regulator arac family	YDEC	K	0.957879	9.999e-05	0.00707596
M.musculus	YIAJ-transcriptional regulator iclr family	YIAJ	K	0.845937	0.00019998	0.0105441
M.musculus	YULB-transcriptional regulator deor family	YULB	K	0.867301	0.00029997	0.0143147
M.musculus	CPN 0573-transcriptional regulatory protein	CPN_0573	K	0.837606	9.999e-05	0.00707596
M.musculus	rna polymerase sigma factor sigma 70 family		K	0.857942	9.999e-05	0.00707596
M.musculus	BL01066-transcriptional regulator tetr family	BL01066	K	0.975091	9.999e-05	0.00707596
M.musculus	BL01667-transcriptional regulator padr family	BL01667	K	0.975464	9.999e-05	0.00707596
M.musculus	CKL 1914-dna binding helix turn helix protein	CKL_1914	K	0.763911	0.00019998	0.0105441
M.musculus	hemerythrin hhe cation binding domain protein		K	0.708746	0.00049995	0.0205153
M.musculus	SP 1858-transcriptional regulator tetr family	SP_1858	K	0.79719	0.00029997	0.0143147
M.musculus	SP 1863-transcriptional regulator marr family	SP_1863	K	0.826829	0.00019998	0.0105441
M.musculus	CCEL 1565-dna binding helix turn helix protein	CCEL_1565	K	0.818166	0.00049995	0.0205153
M.musculus	inherit from bactnog transcriptional regulator		K	0.992882	9.999e-05	0.00707596
M.musculus	inherit from firmnog transcriptional regulator		K	0.801807	9.999e-05	0.00707596
M.musculus	ISCR-transcriptional regulator badm rrf2 family	ISCR	K	0.621139	0.00069993	0.0268477
M.musculus	transcriptional regulator blai meci copy family		K	0.856816	9.999e-05	0.00707596
M.musculus	zinc finger helix turn helix protein ygit family		K	1	9.999e-05	0.00707596
M.musculus	function transcriptional attenuator common domain		K	0.911472	9.999e-05	0.00707596
M.musculus	SPOIIID-sporulation transcriptional regulator spoiiid	SPOIIID	K	0.860233	9.999e-05	0.00707596
M.musculus	cell envelope related transcriptional attenuator domain		K	1	9.999e-05	0.00707596
M.musculus	transcriptional regulator containing an hth domain & an		K	0.808583	0.00039996	0.0172184
M.musculus	transcriptional regulatory protein c terminal domain protein		K	0.960752	9.999e-05	0.00707596
M.musculus	AMET 0409-mor transcription activator domain containing protein	AMET_0409	K	0.834187	9.999e-05	0.00707596
M.musculus	YRRT-could be a s adenosyl l methionine dependent methyltransferase	YRRT	K	0.759792	0.00029997	0.0143147
M.musculus	inherit from cog nad dependent protein deacetylase which modulates activities of several enzymes		K	0.958541	9.999e-05	0.00707596
M.musculus	SIGE-sigma factors are initiation factors that promote attachment of rna polymerase to specific initiation sites	SIGE	K	0.849146	9.999e-05	0.00707596
M.musculus	SIGF-sigma factors are initiation factors that promote attachment of rna polymerase to specific initiation sites	SIGF	K	0.777415	0.00029997	0.0143147
M.musculus	SIGG-sigma factors are initiation factors that promote attachment of rna polymerase to specific initiation sites	SIGG	K	0.835127	9.999e-05	0.00707596
M.musculus	SIGK-sigma factors are initiation factors that promote attachment of rna polymerase to specific initiation sites	SIGK	K	0.840082	9.999e-05	0.00707596
M.musculus	CODY-dna binding protein that represses transition from rapid exponential growth to stationary nutritional limitations	CODY	K	0.952558	9.999e-05	0.00707596
M.musculus	hdc		K,T	0.70574	0.0009999	0.0361677
M.musculus	mt a70 family		K,T	0.665426	0.0009999	0.0361677
M.musculus	peptidase m56		K,T	0.977436	9.999e-05	0.00707596
M.musculus	BLAR-peptidase m56	BLAR	K,T	0.985398	9.999e-05	0.00707596
M.musculus	phage shock protein		K,T	0.749679	0.00049995	0.0205153
M.musculus	metal dependent phosphohydrolase		K,T	0.675204	9.999e-05	0.00707596
M.musculus	response regulators consisting of a chey like receiver domain & a winged helix dna binding domain		K,T	0.978214	9.999e-05	0.00707596
M.musculus	RECQ-hrdc	RECQ	L	0.951709	9.999e-05	0.00707596
M.musculus	resolvase		L	0.627282	9.999e-05	0.00707596
M.musculus	dna ligase		L	0.685192	0.00129987	0.0452086
M.musculus	dna binding		L	0.759693	0.00019998	0.0105441
M.musculus	exonuclease		L	0.659815	0.00029997	0.0143147
M.musculus	recombinase		L	0.85776	9.999e-05	0.00707596
M.musculus	snf2 family		L	0.831047	0.00019998	0.0105441
M.musculus	rtcb protein		L	0.857014	0.00019998	0.0105441
M.musculus	TNPresolvase	TNPX	L	0.878191	9.999e-05	0.00707596
M.musculus	DPNA-helicase	DPNA	L	0.79734	9.999e-05	0.00707596
M.musculus	INT-resolvase	INT	L	0.813206	0.00039996	0.0172184
M.musculus	RES-resolvase	RES	L	0.770344	0.00049995	0.0205153
M.musculus	YJCD-helicase	YJCD	L	0.765092	0.00019998	0.0105441
M.musculus	CCRB-resolvase	CCRB	L	0.925127	9.999e-05	0.00707596
M.musculus	dna polymerase		L	0.912784	9.999e-05	0.00707596
M.musculus	group ii intron		L	0.894819	9.999e-05	0.00707596
M.musculus	LIGB-dna ligase	LIGB	L	0.966004	9.999e-05	0.00707596
M.musculus	SNF-snf2 family	SNF	L	0.736897	0.00039996	0.0172184
M.musculus	BL0239-integrase	BL0239	L	0.908496	9.999e-05	0.00707596
M.musculus	INSF-transposase	INSF	L	0.865431	0.00019998	0.0105441
M.musculus	prophage primase		L	1	9.999e-05	0.00707596
M.musculus	dna repair protein		L	0.781919	9.999e-05	0.00707596
M.musculus	GFO 1229-integrase	GFO_1229	L	0.981894	9.999e-05	0.00707596
M.musculus	NE0134-transposase	NE0134	L	0.860582	9.999e-05	0.00707596
M.musculus	pfam transposase 8		L	0.789548	0.00039996	0.0172184
M.musculus	PTH 0213-integrase	PTH_0213	L	0.873762	9.999e-05	0.00707596
M.musculus	BL00144-transposase	BL00144	L	0.716042	0.00039996	0.0172184
M.musculus	DSY2934-transposase	DSY2934	L	0.988852	9.999e-05	0.00707596
M.musculus	ISPLU5A-transposase	ISPLU5A	L	0.952882	9.999e-05	0.00707596
M.musculus	pfam transposase 11		L	0.744673	0.00019998	0.0105441
M.musculus	SAV 263-transposase	SAV_263	L	0.970446	9.999e-05	0.00707596
M.musculus	transposase mutator		L	0.982716	9.999e-05	0.00707596
M.musculus	AM1 0129-transposase	AM1_0129	L	0.894427	0.00029997	0.0143147
M.musculus	RUMAL 0840-integrase	RUMAL_0840	L	0.988643	9.999e-05	0.00707596
M.musculus	THA 2007-transposase	THA_2007	L	0.912277	9.999e-05	0.00707596
M.musculus	AASI 1740-transposase	AASI_1740	L	1	9.999e-05	0.00707596
M.musculus	AFLV 2435-transposase	AFLV_2435	L	0.981556	9.999e-05	0.00707596
M.musculus	BMUL 4863-transposase	BMUL_4863	L	0.894638	9.999e-05	0.00707596
M.musculus	BPR I0156-transposase	BPR_I0156	L	0.852884	0.00019998	0.0105441
M.musculus	CBC4 0930-transposase	CBC4_0930	L	0.872147	9.999e-05	0.00707596
M.musculus	CLIM 0806-transposase	CLIM_0806	L	0.983949	9.999e-05	0.00707596
M.musculus	CPHY 2173-transposase	CPHY_2173	L	0.81914	9.999e-05	0.00707596
M.musculus	dna packaging protein		L	0.914055	9.999e-05	0.00707596
M.musculus	integrase core domain		L	0.726195	0.00139986	0.0481027
M.musculus	KRAC 5115-transposase	KRAC_5115	L	0.737246	0.00139986	0.0481027
M.musculus	MAE 06150-transposase	MAE_06150	L	0.898582	9.999e-05	0.00707596
M.musculus	NHAL 1994-transposase	NHAL_1994	L	0.980636	9.999e-05	0.00707596
M.musculus	PNAP 1743-transposase	PNAP_1743	L	0.665175	0.00139986	0.0481027
M.musculus	POLA 2-dna polymerase	POLA_2	L	0.873363	9.999e-05	0.00707596
M.musculus	SMON 0558-transposase	SMON_0558	L	0.974291	9.999e-05	0.00707596
M.musculus	TOLA 1058-transposase	TOLA_1058	L	0.818536	0.00039996	0.0172184
M.musculus	transposition protein		L	0.839701	9.999e-05	0.00707596
M.musculus	ACFER 0148-transposase	ACFER_0148	L	0.9219	9.999e-05	0.00707596
M.musculus	CG3417-nudix hydrolase	CG3417	L	0.799971	9.999e-05	0.00707596
M.musculus	CYCMA 0202-transposase	CYCMA_0202	L	0.946928	0.00019998	0.0105441
M.musculus	ETHHA 1131-transposase	ETHHA_1131	L	0.994749	9.999e-05	0.00707596
M.musculus	METTU 1963-transposase	METTU_1963	L	0.788011	0.00029997	0.0143147
M.musculus	MUCPA 0453-transposase	MUCPA_0453	L	0.970626	9.999e-05	0.00707596
M.musculus	phage integrase family		L	0.848327	0.00029997	0.0143147
M.musculus	PLABR 0343-transposase	PLABR_0343	L	0.990035	9.999e-05	0.00707596
M.musculus	RUMAL 1137-transposase	RUMAL_1137	L	0.714631	0.00049995	0.0205153
M.musculus	SSAG 00936-transposase	SSAG_00936	L	0.901028	9.999e-05	0.00707596
M.musculus	SSQG 02712-transposase	SSQG_02712	L	0.887335	9.999e-05	0.00707596
M.musculus	STROP 2021-transposase	STROP_2021	L	0.853127	0.00039996	0.0172184
M.musculus	TMZ1T 2090-transposase	TMZ1T_2090	L	0.824735	0.00039996	0.0172184
M.musculus	VSAL I0456-transposase	VSAL_I0456	L	0.775342	0.00029997	0.0143147
M.musculus	VSAL I1061-transposase	VSAL_I1061	L	0.957461	9.999e-05	0.00707596
M.musculus	BMUL 2277-dna methylase	BMUL_2277	L	0.954532	9.999e-05	0.00707596
M.musculus	DET0272-phage integrase	DET0272	L	0.97423	9.999e-05	0.00707596
M.musculus	DNAE-dna polymerase iii	DNAE	L	0.821615	9.999e-05	0.00707596
M.musculus	MUTmutator mutt protein	MUTX	L	0.829807	9.999e-05	0.00707596
M.musculus	primosomal protein dnai		L	0.880616	9.999e-05	0.00707596
M.musculus	type ii intron maturase		L	0.849923	0.00029997	0.0143147
M.musculus	BMUL 4099-nudix hydrolase	BMUL_4099	L	0.894427	0.00019998	0.0105441
M.musculus	CLIM 0161-transposase is4	CLIM_0161	L	0.988343	9.999e-05	0.00707596
M.musculus	inherit from cog helicase		L	0.811006	9.999e-05	0.00707596
M.musculus	PARE-dna gyrase b subunit	PARE	L	0.942451	9.999e-05	0.00707596
M.musculus	site specific recombinase		L	0.926579	9.999e-05	0.00707596
M.musculus	transposase domain duf772		L	0.832012	0.00019998	0.0105441
M.musculus	dna modification methylase		L	0.6211	0.00129987	0.0452086
M.musculus	inherit from cog resolvase		L	0.930956	9.999e-05	0.00707596
M.musculus	EBA2484-atp binding protein	EBA2484	L	0.726554	0.00059994	0.0236892
M.musculus	DNAC-dna replication protein	DNAC	L	0.72979	0.00019998	0.0105441
M.musculus	inherit from cog exonuclease		L	0.937945	9.999e-05	0.00707596
M.musculus	inherit from nog transposase		L	0.918409	9.999e-05	0.00707596
M.musculus	LTRA-type ii intron maturase	LTRA	L	0.815252	0.00019998	0.0105441
M.musculus	TNPsite specific recombinase	TNPX	L	0.874107	9.999e-05	0.00707596
M.musculus	YQAJ-phage type endonuclease	YQAJ	L	0.874019	9.999e-05	0.00707596
M.musculus	CBC4 1048-iscb1g3 transposase	CBC4_1048	L	0.988824	9.999e-05	0.00707596
M.musculus	RADC2-dna repair protein radc	RADC2	L	0.881516	9.999e-05	0.00707596
M.musculus	SPLB-spore photoproduct lyase	SPLB	L	0.920432	9.999e-05	0.00707596
M.musculus	Z2131-terminase large subunit	Z2131	L	0.830529	9.999e-05	0.00707596
M.musculus	crispr associated protein csd2		L	0.97265	9.999e-05	0.00707596
M.musculus	CSD2-crispr associated protein	CSD2	L	0.778812	0.00019998	0.0105441
M.musculus	site specific recombinase xerd		L	0.986945	9.999e-05	0.00707596
M.musculus	SMI 1140-reverse transcriptase	SMI_1140	L	0.781991	0.00019998	0.0105441
M.musculus	BTUS 0393-integrase core domain	BTUS_0393	L	0.894427	0.00019998	0.0105441
M.musculus	CAS5D-crispr associated protein	CAS5D	L	0.811364	9.999e-05	0.00707596
M.musculus	chc2 zinc finger domain protein		L	0.819532	9.999e-05	0.00707596
M.musculus	LHV 0211-transposase is605 orfb	LHV_0211	L	0.991692	9.999e-05	0.00707596
M.musculus	phage plasmid primase p4 family		L	0.736019	0.00019998	0.0105441
M.musculus	replication initiator protein a		L	0.881545	9.999e-05	0.00707596
M.musculus	TNSB-integrase catalytic region	TNSB	L	0.988603	9.999e-05	0.00707596
M.musculus	DRED 0181-transposase is4 family	DRED_0181	L	0.998325	9.999e-05	0.00707596
M.musculus	RETA-rna directed dna polymerase	RETA	L	0.801425	0.00019998	0.0105441
M.musculus	SCE2282-is66 orf2 family protein	SCE2282	L	0.899307	0.00019998	0.0105441
M.musculus	TTHE 0913-transposase is4 family	TTHE_0913	L	0.997338	9.999e-05	0.00707596
M.musculus	OCAR 5543-phage type endonuclease	OCAR_5543	L	0.809055	9.999e-05	0.00707596
M.musculus	OCAR 6158-terminase large subunit	OCAR_6158	L	0.962618	9.999e-05	0.00707596
M.musculus	VPA1266-helicase recd traa family	VPA1266	L	0.898814	9.999e-05	0.00707596
M.musculus	DALK 1299-transposase like protein	DALK_1299	L	0.734887	0.00119988	0.0421922
M.musculus	YQXK-php domain containing protein	YQXK	L	0.723756	0.00119988	0.0421922
M.musculus	CAS4-crispr associated protein cas4	CAS4	L	0.678023	0.00049995	0.0205153
M.musculus	CLOCL 0345-is66 orf2 family protein	CLOCL_0345	L	0.919143	9.999e-05	0.00707596
M.musculus	cytosine specific methyltransferase		L	0.754712	9.999e-05	0.00707596
M.musculus	palm domain hd hydrolase domain and		L	0.967454	9.999e-05	0.00707596
M.musculus	resolvase n terminal domain protein		L	0.921561	9.999e-05	0.00707596
M.musculus	RUMAL 0153-is66 orf2 family protein	RUMAL_0153	L	0.851085	9.999e-05	0.00707596
M.musculus	VIRE-virulence associated protein e	VIRE	L	0.817548	9.999e-05	0.00707596
M.musculus	dna binding domain of tn916 integrase		L	0.826082	0.00029997	0.0143147
M.musculus	TTHE 0044-integrase catalytic subunit	TTHE_0044	L	0.737397	0.00029997	0.0143147
M.musculus	DSY1426-transposase is4 family protein	DSY1426	L	1	9.999e-05	0.00707596
M.musculus	HRM2 33600-integrase catalytic subunit	HRM2_33600	L	0.989357	9.999e-05	0.00707596
M.musculus	arac type dna binding domain containing		L	0.847827	9.999e-05	0.00707596
M.musculus	BL00144-inherit from firmnog transposase	BL00144	L	0.796897	0.00029997	0.0143147
M.musculus	BTUS 0114-transposase is4 family protein	BTUS_0114	L	0.997841	9.999e-05	0.00707596
M.musculus	DALK 0900-transposase is4 family protein	DALK_0900	L	0.822629	0.00039996	0.0172184
M.musculus	inherit from cog ribonuclease h activity		L	1	9.999e-05	0.00707596
M.musculus	CALNI 0146-transposase is4 family protein	CALNI_0146	L	0.975218	9.999e-05	0.00707596
M.musculus	HRM2 08390-transposase is4 family protein	HRM2_08390	L	0.965809	9.999e-05	0.00707596
M.musculus	THEWI 0358-transposase is4 family protein	THEWI_0358	L	0.757909	0.00059994	0.0236892
M.musculus	CSD1-crispr associated protein csd1 family	CSD1	L	0.765278	0.00019998	0.0105441
M.musculus	CSHA-dead deah box helicase domain protein	CSHA	L	0.992521	9.999e-05	0.00707596
M.musculus	dnab like helicase c terminal domain protein		L	0.837586	0.00019998	0.0105441
M.musculus	NFO-xylose isomerase domain containing protein	NFO	L	0.749996	0.00029997	0.0143147
M.musculus	POLYMERASE-palm domain hd hydrolase domain and	POLYMERASE	L	0.827923	9.999e-05	0.00707596
M.musculus	NTHER 0714-transposase is3 is911 family protein	NTHER_0714	L	0.984763	9.999e-05	0.00707596
M.musculus	pyrroloquinoline quinone biosynthesis protein e		L	0.826133	0.00029997	0.0143147
M.musculus	site specific recombinase phage integrase family		L	0.740423	0.00019998	0.0105441
M.musculus	reverse transcriptase rna dependent dna polymerase		L	0.739167	0.00019998	0.0105441
M.musculus	PP 1133-transposase is116 is110 is902 family protein	PP_1133	L	0.986958	9.999e-05	0.00707596
M.musculus	SERP0565-transposase is116 is110 is902 family protein	SERP0565	L	0.892036	9.999e-05	0.00707596
M.musculus	site specific recombinases dna invertase pin homologs		L	0.93396	9.999e-05	0.00707596
M.musculus	CTHE 0913-transposase is116 is110 is902 family protein	CTHE_0913	L	0.894427	0.00019998	0.0105441
M.musculus	DTOX 0845-transposase is116 is110 is902 family protein	DTOX_0845	L	0.883961	9.999e-05	0.00707596
M.musculus	NAMU 0682-transposase is116 is110 is902 family protein	NAMU_0682	L	0.728465	0.00089991	0.0330502
M.musculus	NOCA 1024-transposase is116 is110 is902 family protein	NOCA_1024	L	0.962528	9.999e-05	0.00707596
M.musculus	PCAR 0076-transposase is116 is110 is902 family protein	PCAR_0076	L	0.92739	0.00019998	0.0105441
M.musculus	LTRA-reverse transcriptase rna dependent dna polymerase	LTRA	L	0.976756	9.999e-05	0.00707596
M.musculus	CCEL 1484-transposase orfb for insertion sequence element	CCEL_1484	L	0.902704	9.999e-05	0.00707596
M.musculus	MELS 0665-rna directed dna polymerase reverse transcriptase	MELS_0665	L	0.797931	0.00049995	0.0205153
M.musculus	LLMG 0050-istb domain containing protein atp binding protein	LLMG_0050	L	0.99386	9.999e-05	0.00707596
M.musculus	PORAS 0418-reverse transcriptase rna dependent dna polymerase	PORAS_0418	L	0.884449	0.00029997	0.0143147
M.musculus	YEHL-atpase associated with various cellular activities aaa 5	YEHL	L	0.896701	9.999e-05	0.00707596
M.musculus	DTOX 2425-transposase & inactivated derivatives like protein	DTOX_2425	L	0.7647	0.00059994	0.0236892
M.musculus	SSB-single strand binding protein primosomal replication protein n	SSB	L	0.899738	9.999e-05	0.00707596
M.musculus	SCLAV 3727-atpase associated with various cellular activities aaa 5	SCLAV_3727	L	0.83883	9.999e-05	0.00707596
M.musculus	OGT-6 o methylguanine dna methyltransferase dna binding domain protein	OGT	L	0.704129	0.00109989	0.0391804
M.musculus	PARC-dna gyrase negatively supercoils closed circular double stranded dna	PARC	L	0.928034	9.999e-05	0.00707596
M.musculus	tyrosine recombinase not involved in cutting & rejoining of recombining dna molecules on dif sl site		L	0.944953	9.999e-05	0.00707596
M.musculus	cell wall		M	0.900268	9.999e-05	0.00707596
M.musculus	chap domain		M	0.803118	0.00029997	0.0143147
M.musculus	NEUB-synthase	NEUB	M	0.796065	9.999e-05	0.00707596
M.musculus	choline kinase		M	0.9413	9.999e-05	0.00707596
M.musculus	sortase family		M	0.892567	9.999e-05	0.00707596
M.musculus	sortase family		M	0.739677	0.00039996	0.0172184
M.musculus	CPSE-transferase	CPSE	M	0.83602	9.999e-05	0.00707596
M.musculus	WCFS-transferase	WCFS	M	0.92067	9.999e-05	0.00707596
M.musculus	carboxy peptidase		M	0.791827	9.999e-05	0.00707596
M.musculus	cell wall binding		M	0.992973	9.999e-05	0.00707596
M.musculus	LYTH-peptidase m23	LYTH	M	0.954567	9.999e-05	0.00707596
M.musculus	CAP5O-dehydrogenase	CAP5O	M	0.977934	9.999e-05	0.00707596
M.musculus	cell wall hydrolase		M	0.840708	9.999e-05	0.00707596
M.musculus	hydrolase family 25		M	0.747293	9.999e-05	0.00707596
M.musculus	SCLAV 3789-synthase	SCLAV_3789	M	0.799611	0.00029997	0.0143147
M.musculus	sugar isomerase sis		M	0.862058	0.00029997	0.0143147
M.musculus	XYLS-domain protein	XYLS	M	0.894427	0.00019998	0.0105441
M.musculus	YFDH-group 2 family	YFDH	M	0.946982	9.999e-05	0.00707596
M.musculus	SRTC- sortase family	SRTC	M	0.868274	9.999e-05	0.00707596
M.musculus	DACF-carboxypeptidase	DACF	M	0.844097	9.999e-05	0.00707596
M.musculus	2 glycosyl transferase		M	0.711105	0.00019998	0.0105441
M.musculus	CAPM-sugar transferase	CAPM	M	0.799083	9.999e-05	0.00707596
M.musculus	DACA1-carboxypeptidase	DACA1	M	0.922755	9.999e-05	0.00707596
M.musculus	group 2 family protein		M	0.883487	9.999e-05	0.00707596
M.musculus	PGLB-sugar transferase	PGLB	M	0.816546	9.999e-05	0.00707596
M.musculus	TRESU 0550-licd family	TRESU_0550	M	1	9.999e-05	0.00707596
M.musculus	WAPA-yd repeat protein	WAPA	M	0.829321	0.00079992	0.029951
M.musculus	choline binding protein		M	0.988238	9.999e-05	0.00707596
M.musculus	nlpc p60 family protein		M	0.813311	9.999e-05	0.00707596
M.musculus	VANYB-carboxy peptidase	VANYB	M	0.980325	9.999e-05	0.00707596
M.musculus	phosphoheptose isomerase		M	0.728529	0.00049995	0.0205153
M.musculus	cna protein b type domain		M	0.816246	0.00039996	0.0172184
M.musculus	NEUA-cytidylyltransferase	NEUA	M	0.846342	9.999e-05	0.00707596
M.musculus	RFBH-degt dnrj eryc1 strs	RFBH	M	0.94432	9.999e-05	0.00707596
M.musculus	WBBK-glycosyl transferase	WBBK	M	0.733467	0.00109989	0.0391804
M.musculus	WBDN-glycosyl transferase	WBDN	M	0.71623	0.00109989	0.0391804
M.musculus	penicillin binding protein		M	0.907772	9.999e-05	0.00707596
M.musculus	RGPEC-glycosyl transferase	RGPEC	M	0.806905	9.999e-05	0.00707596
M.musculus	teichoic acid biosynthesis		M	0.794602	0.00039996	0.0172184
M.musculus	CAP5N-epimerase dehydratase	CAP5N	M	0.856818	9.999e-05	0.00707596
M.musculus	rhamnan synthesis protein f		M	0.971857	9.999e-05	0.00707596
M.musculus	SPR-nlpc p60 family protein	SPR	M	0.91668	9.999e-05	0.00707596
M.musculus	CBH-choloylglycine hydrolase	CBH	M	0.741232	0.00039996	0.0172184
M.musculus	COTS-spore coat protein cots	COTS	M	0.924408	9.999e-05	0.00707596
M.musculus	SP 1767-glycosyl transferase	SP_1767	M	0.801248	9.999e-05	0.00707596
M.musculus	glycosyl hydrolases family 25		M	0.944327	9.999e-05	0.00707596
M.musculus	glycosyl transferase family 2		M	0.603932	9.999e-05	0.00707596
M.musculus	penicillin binding protein 1a		M	0.890672	9.999e-05	0.00707596
M.musculus	stage v sporulation protein b		M	0.913643	9.999e-05	0.00707596
M.musculus	glycosyl transferase family 11		M	0.721449	0.00019998	0.0105441
M.musculus	HS1-02-nucleotidyl transferase	HS1.02	M	0.88592	0.00019998	0.0105441
M.musculus	MGT-penicillin binding protein	MGT	M	0.967776	9.999e-05	0.00707596
M.musculus	cell wall anchor domain protein		M	0.76586	0.00059994	0.0236892
M.musculus	CTPA-carboxyl terminal protease	CTPA	M	0.850723	9.999e-05	0.00707596
M.musculus	GGAB-teichoic acid biosynthesis	GGAB	M	0.777589	0.00119988	0.0421922
M.musculus	RGPF-rhamnan synthesis protein f	RGPF	M	0.901483	9.999e-05	0.00707596
M.musculus	EPSF-glycosyl transferase group 1	EPSF	M	0.796242	9.999e-05	0.00707596
M.musculus	putative cell wall binding repeat		M	0.872561	0.00019998	0.0105441
M.musculus	RAGF-glycosyl transferase group 1	RAGF	M	0.822353	9.999e-05	0.00707596
M.musculus	WCGV-glycosyl transferase group 1	WCGV	M	0.853866	0.00019998	0.0105441
M.musculus	domain of unknown function duf1919		M	0.748369	0.00049995	0.0205153
M.musculus	EPSV-glycosyl transferase family 2	EPSV	M	0.837015	9.999e-05	0.00707596
M.musculus	FTSI-stage v sporulation protein d	FTSI	M	0.849796	9.999e-05	0.00707596
M.musculus	glycosyltransferase group 1 family		M	0.969243	9.999e-05	0.00707596
M.musculus	LGTD-glycosyl transferase family 2	LGTD	M	0.970735	9.999e-05	0.00707596
M.musculus	PGLJ-glycosyl transferases group 1	PGLJ	M	0.87845	9.999e-05	0.00707596
M.musculus	RFBN-glycosyl transferase family 2	RFBN	M	0.910843	9.999e-05	0.00707596
M.musculus	RGPB-glycosyl transferase family 2	RGPB	M	0.980485	9.999e-05	0.00707596
M.musculus	WBCL-glycosyl transferase family 2	WBCL	M	0.988203	9.999e-05	0.00707596
M.musculus	WBYL-glycosyl transferase family 2	WBYL	M	0.672113	0.00059994	0.0236892
M.musculus	inherit from cog spore coat protein		M	0.774167	0.00019998	0.0105441
M.musculus	acylneuraminate cytidylyltransferase		M	0.899163	9.999e-05	0.00707596
M.musculus	SPOVG-could be involved in septation	SPOVG	M	0.919271	9.999e-05	0.00707596
M.musculus	inherit from nog glycosyl transferase		M	0.949746	9.999e-05	0.00707596
M.musculus	SPOIVB-stage iv sporulation protein b	SPOIVB	M	0.833394	9.999e-05	0.00707596
M.musculus	peptidoglycan binding domain 1 protein		M	0.639702	0.0009999	0.0361677
M.musculus	AMIC-n acetylmuramoyl l alanine amidase	AMIC	M	0.786217	9.999e-05	0.00707596
M.musculus	AMID-n acetylmuramoyl l alanine amidase	AMID	M	0.919355	9.999e-05	0.00707596
M.musculus	CWLD-n acetylmuramoyl l alanine amidase	CWLD	M	0.841282	9.999e-05	0.00707596
M.musculus	efflux abc transporter permease protein		M	0.889689	9.999e-05	0.00707596
M.musculus	SGLY 0529-cell wall hydrolase autolysin	SGLY_0529	M	0.820046	9.999e-05	0.00707596
M.musculus	CPSM-polysaccharide biosynthesis protein	CPSM	M	0.86964	9.999e-05	0.00707596
M.musculus	inherit from cog udp glucose 4 epimerase		M	0.873627	9.999e-05	0.00707596
M.musculus	PSEB-polysaccharide biosynthesis protein	PSEB	M	0.924854	9.999e-05	0.00707596
M.musculus	serine type d ala d ala carboxypeptidase		M	0.927212	9.999e-05	0.00707596
M.musculus	SPSC-polysaccharide biosynthesis protein	SPSC	M	0.805613	9.999e-05	0.00707596
M.musculus	WBPP-polysaccharide biosynthesis protein	WBPP	M	0.938307	9.999e-05	0.00707596
M.musculus	WCAG-nad dependent epimerase dehydratase	WCAG	M	0.823066	9.999e-05	0.00707596
M.musculus	WCBK-nad dependent epimerase dehydratase	WCBK	M	0.897114	9.999e-05	0.00707596
M.musculus	HTRA-peptidase s1 & s6 chymotrypsin hap	HTRA	M	0.863839	9.999e-05	0.00707596
M.musculus	MT3820-n acetylmuramoyl l alanine amidase	MT3820	M	0.956285	9.999e-05	0.00707596
M.musculus	SPSF-acylneuraminate cytidylyltransferase	SPSF	M	0.791964	0.00019998	0.0105441
M.musculus	glycosyltransferase group 2 family protein		M	0.753898	9.999e-05	0.00707596
M.musculus	UGE-udp glucuronate 4 epimerase	UGE	M	0.894427	9.999e-05	0.00707596
M.musculus	CLOLE 0841-n acetylmuramoyl l alanine amidase	CLOLE_0841	M	0.906183	9.999e-05	0.00707596
M.musculus	inherit from nog glycosyl transferase group 1		M	0.894427	0.00019998	0.0105441
M.musculus	RFBF-glucose 1 phosphate cytidylyltransferase	RFBF	M	0.701651	9.999e-05	0.00707596
M.musculus	inherit from cog glycosyl transferase family 8		M	0.857024	9.999e-05	0.00707596
M.musculus	penicillin binding protein 5 c terminal domain		M	0.932061	9.999e-05	0.00707596
M.musculus	small conductance mechanosensitive ion channel		M	1	9.999e-05	0.00707596
M.musculus	EPSJ-glycosyltransferase group 2 family protein	EPSJ	M	0.847562	0.00029997	0.0143147
M.musculus	RFAG-glycosyltransferase group 2 family protein	RFAG	M	0.912626	9.999e-05	0.00707596
M.musculus	RFFM-glycosyl transferase wecb taga cpsf family	RFFM	M	0.907385	9.999e-05	0.00707596
M.musculus	TAGA-glycosyl transferase wecb taga cpsf family	TAGA	M	0.775714	0.00039996	0.0172184
M.musculus	CAP5M-glycosyltransferase group 1 family protein	CAP5M	M	0.892049	9.999e-05	0.00707596
M.musculus	ERYC-degt dnrj eryc1 strs aminotransferase family	ERYC	M	0.961374	9.999e-05	0.00707596
M.musculus	SP 1365-glycosyltransferase group 2 family protein	SP_1365	M	0.832671	0.00039996	0.0172184
M.musculus	inherit from cog n acetylmuramoyl l alanine amidase		M	0.977762	9.999e-05	0.00707596
M.musculus	VSAL I0167-glucose 1 phosphate cytidylyltransferase	VSAL_I0167	M	0.900962	9.999e-05	0.00707596
M.musculus	protein involved in regulation of septum location		M	0.716374	0.00059994	0.0236892
M.musculus	PSEH-pseudaminic acid biosynthesis n acetyl transferase	PSEH	M	0.909711	9.999e-05	0.00707596
M.musculus	RFBP-undecaprenyl phosphate galactose phosphotransferase	RFBP	M	0.717393	0.00069993	0.0268477
M.musculus	udp 3 o 3 hydroxymyristoyl glucosamine n acyltransferase		M	0.979524	9.999e-05	0.00707596
M.musculus	GLGD-glucose 1 phosphate adenylyltransferase glgd subunit	GLGD	M	0.902802	9.999e-05	0.00707596
M.musculus	peptidase m15b & m15c dd carboxypeptidase vany endolysin		M	0.792827	0.00059994	0.0236892
M.musculus	PSEG-pseudaminic acid biosynthesis associated protein pseg	PSEG	M	0.839203	9.999e-05	0.00707596
M.musculus	phospho n acetylmuramoyl pentapeptidetransferase		M	0.883542	9.999e-05	0.00707596
M.musculus	udp glucose gdp mannose dehydrogenase family udp binding domain		M	0.745189	0.00039996	0.0172184
M.musculus	integral membrane protein ccma involved in cell shape determination		M	0.829776	9.999e-05	0.00707596
M.musculus	WCFS-exopolysaccharide biosynthesis polyprenyl glycosylphosphotransferase	WCFS	M	0.885294	9.999e-05	0.00707596
M.musculus	phosphoglycerol transferase & related proteins alkaline phosphatase superfamily		M	0.856377	9.999e-05	0.00707596
M.musculus	MRAW-specifically methylates n4 position of cytidine in position 1402 c1402 of 16s rrna	MRAW	M	0.880202	9.999e-05	0.00707596
M.musculus	catalyzes conversion of a range of fructosamine 6 phosphates to glucose 6 phosphate & a free amino acid		M	0.782437	0.00039996	0.0172184
M.musculus	FRLB-catalyzes conversion of a range of fructosamine 6 phosphates to glucose 6 phosphate & a free amino acid	FRLB	M	0.817137	0.00039996	0.0172184
M.musculus	flagellar		N	1	9.999e-05	0.00707596
M.musculus	flag protein		N	0.873496	0.00019998	0.0105441
M.musculus	pfam duf1078		N	0.995761	9.999e-05	0.00707596
M.musculus	FLGG-flagellar	FLGG	N	0.987922	9.999e-05	0.00707596
M.musculus	FLIC-flagellin	FLIC	N	0.870853	9.999e-05	0.00707596
M.musculus	FLIO-flagellar	FLIO	N	0.865711	0.00049995	0.0205153
M.musculus	CHEchec domain protein	CHEX	N	0.721727	0.00069993	0.0268477
M.musculus	flagellar protein flis		N	0.921316	9.999e-05	0.00707596
M.musculus	flagellar operon protein		N	0.936347	9.999e-05	0.00707596
M.musculus	MOTB-flagellar motor protein	MOTB	N	0.795527	9.999e-05	0.00707596
M.musculus	flagellar export protein flij		N	0.750371	0.00039996	0.0172184
M.musculus	flagellar flbd family protein		N	0.972356	9.999e-05	0.00707596
M.musculus	flagellar hook capping protein		N	1	9.999e-05	0.00707596
M.musculus	flagellar assembly protein flih		N	0.946458	9.999e-05	0.00707596
M.musculus	bacterial ig like domain group 2		N	0.891195	9.999e-05	0.00707596
M.musculus	flagellar hook associated protein		N	0.920716	9.999e-05	0.00707596
M.musculus	FLIQ-export protein fliq family 3	FLIQ	N	0.973769	9.999e-05	0.00707596
M.musculus	FLBD-flagellar flbd family protein	FLBD	N	0.887784	9.999e-05	0.00707596
M.musculus	FLIF-flagellar m ring protein flif	FLIF	N	0.934242	9.999e-05	0.00707596
M.musculus	FLIJ-flagellar export protein flij	FLIJ	N	0.710605	0.00049995	0.0205153
M.musculus	MOTA-mota tolq exbb proton channel	MOTA	N	0.675293	0.00039996	0.0172184
M.musculus	flagellar biosynthesis protein flio		N	0.864086	9.999e-05	0.00707596
M.musculus	FLIR-role in flagellar biosynthesis	FLIR	N	0.645492	0.00049995	0.0205153
M.musculus	FLIY-flagellar motor switch protein	FLIY	N	0.915952	9.999e-05	0.00707596
M.musculus	flagellin & related hook associated		N	0.987056	9.999e-05	0.00707596
M.musculus	FLGF-flagellar basal body rod protein	FLGF	N	0.885738	9.999e-05	0.00707596
M.musculus	FLGK-flagellar hook associated protein	FLGK	N	0.718754	9.999e-05	0.00707596
M.musculus	FLID-flagellar hook associated protein	FLID	N	0.907833	9.999e-05	0.00707596
M.musculus	FLIP-flagellar biosynthetic protein flip	FLIP	N	0.637982	0.00049995	0.0205153
M.musculus	FLIQ-flagellar biosynthetic protein fliq	FLIQ	N	0.694107	0.00039996	0.0172184
M.musculus	FLGC-flagellar basal body rod protein flgc	FLGC	N	0.644749	0.00049995	0.0205153
M.musculus	FLGG-flagellar basal body rod protein flgg	FLGG	N	0.648153	0.00109989	0.0391804
M.musculus	FLIK-flagellar hook length control protein	FLIK	N	0.688738	0.00119988	0.0421922
M.musculus	bacterial flagellin n terminal helical region		N	0.983884	9.999e-05	0.00707596
M.musculus	FLIE-flagellar hook basal body complex protein flie	FLIE	N	0.671939	9.999e-05	0.00707596
M.musculus	FLGD-flagellar hook capping protein n terminal region	FLGD	N	0.869659	9.999e-05	0.00707596
M.musculus	FLIM-flim forms rotor mounted switch complex c ring located at base of basal body	FLIM	N	0.681528	0.00019998	0.0105441
M.musculus	FLGB-structural component of flagellum bacterial motility apparatus part of rod structure of flagellar basal body	FLGB	N	0.664002	0.00029997	0.0143147
M.musculus	chec like family		N,T	0.986479	9.999e-05	0.00707596
M.musculus	chemotaxis sensory transducer		N,T	0.722169	0.00039996	0.0172184
M.musculus	MCP-1-methyl accepting chemotaxis	MCP.1	N,T	1	9.999e-05	0.00707596
M.musculus	CHEC-chec inhibitor of mcp methylation	CHEC	N,T	0.949018	9.999e-05	0.00707596
M.musculus	CHED-probably deamidates glutamine residues to glutamate on methyl accepting chemotaxis	CHED	N,T	0.722638	0.00019998	0.0105441
M.musculus	PILT-pfam gspii e	PILT	N,U	0.770044	0.0009999	0.0361677
M.musculus	spore coat assembly protein safa		N,U	0.722282	0.00029997	0.0143147
M.musculus	FLII-flagellum specific atp synthase	FLII	N,U	0.640893	0.00029997	0.0143147
M.musculus	transcriptional regulator-1	NA	NA	0.88207	0.00019998	0.0105441
M.musculus	phb		O	0.887248	0.00019998	0.0105441
M.musculus	aaa atpase		O	0.768183	9.999e-05	0.00707596
M.musculus	hflk protein		O	0.967656	9.999e-05	0.00707596
M.musculus	HSCC-chaperone	HSCC	O	0.720395	0.00059994	0.0236892
M.musculus	TRXB-reductase	TRXB	O	0.814198	0.00019998	0.0105441
M.musculus	serine protease		O	0.889821	9.999e-05	0.00707596
M.musculus	cysteine protease		O	0.837365	0.00019998	0.0105441
M.musculus	molecular chaperone		O	0.975257	9.999e-05	0.00707596
M.musculus	PROTEASE-peptidase u32	PROTEASE	O	0.789551	9.999e-05	0.00707596
M.musculus	sufb sufd domain protein		O	0.884412	9.999e-05	0.00707596
M.musculus	HSP90XC-heat shock protein	HSP90XC	O	0.888096	9.999e-05	0.00707596
M.musculus	pdz dhr glgf domain protein		O	0.803927	0.00019998	0.0105441
M.musculus	CLPB-atp dependent chaperone	CLPB	O	0.804668	9.999e-05	0.00707596
M.musculus	hydrogenase maturation factor		O	0.910739	9.999e-05	0.00707596
M.musculus	LON-atp dependent lon protease	LON	O	0.865468	9.999e-05	0.00707596
M.musculus	PROB2-radical sam domain protein	PROB2	O	0.987129	9.999e-05	0.00707596
M.musculus	inherit from firmnog peptidase s8		O	0.894427	0.00029997	0.0143147
M.musculus	ELI 1297-phage portal protein hk97 family	ELI_1297	O	0.952266	9.999e-05	0.00707596
M.musculus	isoprenylcysteine carboxyl methyltransferase		O	0.773021	0.00019998	0.0105441
M.musculus	involved in protein export acts as chaperone		O	0.927269	9.999e-05	0.00707596
M.musculus	APRpeptidase s8 & s53 subtilisin kexin sedolisin	APRX	O	0.838742	0.00049995	0.0205153
M.musculus	CLPP-atp dependent clp protease proteolytic subunit	CLPP	O	0.979782	9.999e-05	0.00707596
M.musculus	CSPB-peptidase s8 & s53 subtilisin kexin sedolisin	CSPB	O	0.951308	9.999e-05	0.00707596
M.musculus	inherit from cog molecular chaperone has atpase activity		O	0.851673	0.00029997	0.0143147
M.musculus	PFLA-anaerobic ribonucleoside triphosphate reductase activating protein	PFLA	O	0.891363	9.999e-05	0.00707596
M.musculus	methylation of membrane bound methyl accepting chemotaxis proteins mcp		O	0.993215	9.999e-05	0.00707596
M.musculus	GTF2-a stabilizing protein that is part of accessory seca2 secy2 system	GTF2	O	0.996688	9.999e-05	0.00707596
M.musculus	CLPatp dependent specificity component of clp protease it directs protease	CLPX	O	0.515573	0.00029997	0.0143147
M.musculus	GPR-initiates rapid degradation of small acid soluble proteins during spore germination	GPR	O	0.828301	9.999e-05	0.00707596
M.musculus	TEPA-atp dependent clp protease proteolytic subunit	TEPA	O,U	0.837645	9.999e-05	0.00707596
M.musculus	cation efflux		P	0.866526	0.00029997	0.0143147
M.musculus	CHRA-chromate	CHRA	P	0.702454	0.00119988	0.0421922
M.musculus	COTJC-catalase	COTJC	P	0.900546	9.999e-05	0.00707596
M.musculus	citrate transporter		P	0.731704	0.00069993	0.0268477
M.musculus	feoa domain protein		P	0.981306	9.999e-05	0.00707596
M.musculus	na pi cotransporter		P	0.726739	0.00039996	0.0172184
M.musculus	PSPE-domain protein	PSPE	P	0.725023	0.00089991	0.0330502
M.musculus	ACA4-cation atpase n	ACA4	P	0.958521	9.999e-05	0.00707596
M.musculus	CBIO-abc transporter	CBIO	P	0.797899	0.00039996	0.0172184
M.musculus	MSMG-abc transporter	MSMG	P	0.965343	9.999e-05	0.00707596
M.musculus	ECFA2-abc transporter	ECFA2	P	0.869176	9.999e-05	0.00707596
M.musculus	FHUB-permease protein	FHUB	P	0.851528	0.00019998	0.0105441
M.musculus	OPPC-transport system	OPPC	P	0.77126	9.999e-05	0.00707596
M.musculus	MNHE-cation antiporter	MNHE	P	0.86278	9.999e-05	0.00707596
M.musculus	OPPC2-permease protein	OPPC2	P	0.71671	0.00089991	0.0330502
M.musculus	FEOA-feoa domain protein	FEOA	P	0.834941	9.999e-05	0.00707596
M.musculus	SFUB-transporter permease	SFUB	P	0.788667	0.00079992	0.029951
M.musculus	UREI-amis urei transporter	UREI	P	0.985322	9.999e-05	0.00707596
M.musculus	CBIQ-cobalt abc transporter	CBIQ	P	0.864968	0.00039996	0.0172184
M.musculus	CYSC-adenylylsulfate kinase	CYSC	P	0.862011	0.00019998	0.0105441
M.musculus	ferritin dps family protein		P	0.767273	0.00019998	0.0105441
M.musculus	GLPE-rhodanese like protein	GLPE	P	0.878674	0.00029997	0.0143147
M.musculus	ACTP-copper exporting atpase	ACTP	P	0.900596	9.999e-05	0.00707596
M.musculus	ACTP1-copper exporting atpase	ACTP1	P	0.78552	9.999e-05	0.00707596
M.musculus	APPB-abc transporter permease	APPB	P	0.735067	0.00089991	0.0330502
M.musculus	BAPKO 0207-cbs domain protein	BAPKO_0207	P	0.707355	0.00059994	0.0236892
M.musculus	CADA-cadmium exporting atpase	CADA	P	0.713165	0.00019998	0.0105441
M.musculus	MALG-abc transporter permease	MALG	P	0.72397	0.00049995	0.0205153
M.musculus	manganese containing catalase		P	0.942716	9.999e-05	0.00707596
M.musculus	MSMF-abc transporter permease	MSMF	P	0.891761	9.999e-05	0.00707596
M.musculus	PSTA-phosphate abc transporter	PSTA	P	0.657589	0.00059994	0.0236892
M.musculus	PSTS2-phosphate binding protein	PSTS2	P	0.8681	9.999e-05	0.00707596
M.musculus	NHAP-potassium proton antiporter	NHAP	P	0.957121	9.999e-05	0.00707596
M.musculus	pyridoxamine 5 phosphate oxidase		P	0.948594	9.999e-05	0.00707596
M.musculus	YNBB-aluminum resistance protein	YNBB	P	0.728102	0.00019998	0.0105441
M.musculus	periplasmic solute binding protein		P	0.723997	0.00029997	0.0143147
M.musculus	COTJC-manganese containing catalase	COTJC	P	0.961578	9.999e-05	0.00707596
M.musculus	FEOA-ferrous iron transport protein	FEOA	P	0.722719	0.00029997	0.0143147
M.musculus	COPZ-transport detoxification protein	COPZ	P	0.894427	0.00029997	0.0143147
M.musculus	FEOB2-ferrous iron transport protein b	FEOB2	P	0.734154	0.00019998	0.0105441
M.musculus	hemerythrin like metal binding protein		P	0.876632	9.999e-05	0.00707596
M.musculus	TEHB-tellurite resistance protein tehb	TEHB	P	0.976662	9.999e-05	0.00707596
M.musculus	monovalent cation h antiporter subunit d		P	0.769134	9.999e-05	0.00707596
M.musculus	RFBB-abc transporter atp binding protein	RFBB	P	0.970222	9.999e-05	0.00707596
M.musculus	RGPD-abc transporter atp binding protein	RGPD	P	0.855764	9.999e-05	0.00707596
M.musculus	TAGH-abc transporter atp binding protein	TAGH	P	0.912379	9.999e-05	0.00707596
M.musculus	ECFA1-abc transporter atp binding protein	ECFA1	P	0.861076	9.999e-05	0.00707596
M.musculus	MNHC-nadh ubiquinone oxidoreductase chain 4l	MNHC	P	0.832827	9.999e-05	0.00707596
M.musculus	HYFB-monovalent cation h antiporter subunit d	HYFB	P	0.978529	9.999e-05	0.00707596
M.musculus	monovalent cation proton antiporter mnhg phag		P	0.981818	9.999e-05	0.00707596
M.musculus	MRPF-monovalent cation h antiporter subunit f	MRPF	P	0.976488	9.999e-05	0.00707596
M.musculus	TLYC-magnesium & cobalt efflux protein corc	TLYC	P	0.894427	0.00029997	0.0143147
M.musculus	ARSC-transcriptional regulator spx mgsr family	ARSC	P	0.864278	9.999e-05	0.00707596
M.musculus	YTLA-abc transporter substrate binding protein	YTLA	P	0.90833	9.999e-05	0.00707596
M.musculus	SSUA3-abc transporter substrate binding protein	SSUA3	P	0.808709	0.00039996	0.0172184
M.musculus	abc type nitrate sulfonate bicarbonate transport		P	0.744742	9.999e-05	0.00707596
M.musculus	PSTS-phosphate abc transporter phosphate binding	PSTS	P	0.717734	0.00069993	0.0268477
M.musculus	MNHB2-na h antiporter mnhb subunit related protein	MNHB2	P	0.974456	9.999e-05	0.00707596
M.musculus	BAPKO 0207-magnesium & cobalt efflux protein corc	BAPKO_0207	P	0.894427	0.00019998	0.0105441
M.musculus	CBIM-cobalamin vitamin b12 biosynthesis cbim protein	CBIM	P	0.940927	9.999e-05	0.00707596
M.musculus	CBIQ-cobalt abc transporter inner membrane subunit cbiq	CBIQ	P	0.800202	0.00119988	0.0421922
M.musculus	mediates zinc uptake may also transport other divalent cations		P	0.711809	0.0009999	0.0361677
M.musculus	GUFA-mediates zinc uptake may also transport other divalent cations	GUFA	P	0.679313	0.00049995	0.0205153
M.musculus	DPPB-binding protein dependent transport system inner membrane component	DPPB	P	0.957049	9.999e-05	0.00707596
M.musculus	YTLD-binding protein dependent transport systems inner membrane component	YTLD	P	0.922636	9.999e-05	0.00707596
M.musculus	BAS0367-binding protein dependent transport systems inner membrane component	BAS0367	P	0.830328	0.00019998	0.0105441
M.musculus	SCLAV 4834-binding protein dependent transport systems inner membrane component	SCLAV_4834	P	0.757358	0.00049995	0.0205153
M.musculus	SCLAV 4891-binding protein dependent transport systems inner membrane component	SCLAV_4891	P	0.732627	0.00119988	0.0421922
M.musculus	inherit from cog phosphonate abc transporter periplasmic phosphonate binding protein		P	0.73787	0.00049995	0.0205153
M.musculus	ph adaptation potassium efflux system protein b 1 sodium hydrogen antiporter subunit		P	0.962029	9.999e-05	0.00707596
M.musculus	YVRC-part of abc transporter complex btucdf involved in vitamin b12 import binds vitamin b12	YVRC	P	0.826986	0.00019998	0.0105441
M.musculus	CBIM-part of energy coupling factor ecf transporter complex cbimnoq involved in cobalt import	CBIM	P	0.883787	0.00019998	0.0105441
M.musculus	CBIN-part of energy coupling factor ecf transporter complex cbimnoq involved in cobalt import	CBIN	P	0.880599	0.00019998	0.0105441
M.musculus	YQGdomain protein	YQGX	Q	0.849125	9.999e-05	0.00707596
M.musculus	YCGH-isochorismatase	YCGH	Q	0.855663	9.999e-05	0.00707596
M.musculus	CHER-methyltransferase	CHER	Q	0.883942	9.999e-05	0.00707596
M.musculus	FKBH-fkbh like protein	FKBH	Q	0.684058	0.00079992	0.029951
M.musculus	YCGJ-methyltransferase	YCGJ	Q	0.894427	0.00019998	0.0105441
M.musculus	DLTA-amp binding enzyme	DLTA	Q	0.908669	9.999e-05	0.00707596
M.musculus	HS1-05-methyltransferase	HS1.05	Q	0.94147	9.999e-05	0.00707596
M.musculus	HS1-06-methyltransferase	HS1.06	Q	1	9.999e-05	0.00707596
M.musculus	BMUL 2900-methyltransferase	BMUL_2900	Q	0.705488	0.00019998	0.0105441
M.musculus	ESA 03437-methyltransferase	ESA_03437	Q	0.842147	9.999e-05	0.00707596
M.musculus	SCLAV 1189-methyltransferase	SCLAV_1189	Q	1	9.999e-05	0.00707596
M.musculus	PAAK-phenylacetate coa ligase	PAAK	Q	0.658366	0.00079992	0.029951
M.musculus	SEPA-beta lactamase domain protein	SEPA	Q	0.708526	0.00049995	0.0205153
M.musculus	phenylacetic acid degradation protein		Q	0.878565	9.999e-05	0.00707596
M.musculus	PAAK-3-phenylacetate coa ligase	PAAK.3	Q	0.763707	0.00059994	0.0236892
M.musculus	catalyzes retro aldol cleavage of 4 hydroxy 2 oxopentanoate to pyruvate & acetaldehyde cleavage pathway aromatic compounds		Q	0.845316	9.999e-05	0.00707596
M.musculus	pbh1		S	0.65269	0.0009999	0.0361677
M.musculus	spovg		S	0.952269	9.999e-05	0.00707596
M.musculus	CHE4-NA	CHEX.4	S	0.830485	0.00019998	0.0105441
M.musculus	CLVE-NA	CLVE	S	0.937479	9.999e-05	0.00707596
M.musculus	CLVG-NA	CLVG	S	0.892691	9.999e-05	0.00707596
M.musculus	YKOS-NA	YKOS	S	0.936788	9.999e-05	0.00707596
M.musculus	factor 3		S	0.913084	9.999e-05	0.00707596
M.musculus	Y2304-NA	Y2304	S	0.930523	9.999e-05	0.00707596
M.musculus	YHBB2-NA	YHBB2	S	0.784259	0.00029997	0.0143147
M.musculus	baseplate		S	0.844066	9.999e-05	0.00707596
M.musculus	BT0173-NA	BT0173	S	0.717813	0.00019998	0.0105441
M.musculus	BT4646-NA	BT4646	S	0.740557	0.00029997	0.0143147
M.musculus	gdsl like		S	0.774686	9.999e-05	0.00707596
M.musculus	hd domain		S	0.85072	9.999e-05	0.00707596
M.musculus	o antigen		S	0.853451	9.999e-05	0.00707596
M.musculus	pfam trf2		S	0.740992	0.00109989	0.0391804
M.musculus	smi1 knr4		S	0.715487	0.00069993	0.0268477
M.musculus	BAS4715-NA	BAS4715	S	0.981962	9.999e-05	0.00707596
M.musculus	BL00055-NA	BL00055	S	0.815596	0.00029997	0.0143147
M.musculus	BL00175-NA	BL00175	S	0.776871	0.00029997	0.0143147
M.musculus	BL01679-NA	BL01679	S	0.966769	9.999e-05	0.00707596
M.musculus	BL03231-NA	BL03231	S	1	9.999e-05	0.00707596
M.musculus	BL03688-NA	BL03688	S	1	9.999e-05	0.00707596
M.musculus	BL03810-NA	BL03810	S	0.981602	9.999e-05	0.00707596
M.musculus	BL05185-NA	BL05185	S	1	9.999e-05	0.00707596
M.musculus	caax amino		S	0.974221	9.999e-05	0.00707596
M.musculus	dhh family		S	0.969304	9.999e-05	0.00707596
M.musculus	hpt domain		S	0.934829	9.999e-05	0.00707596
M.musculus	sh3 domain		S	0.866768	0.00029997	0.0143147
M.musculus	SP 0055-NA	SP_0055	S	0.894427	0.00019998	0.0105441
M.musculus	SP 1548-NA	SP_1548	S	0.801352	0.00019998	0.0105441
M.musculus	SP 2133-NA	SP_2133	S	0.879818	9.999e-05	0.00707596
M.musculus	cgeb family		S	0.819053	0.00029997	0.0143147
M.musculus	CKL 1838-NA	CKL_1838	S	0.880559	0.00019998	0.0105441
M.musculus	CKL 1894-NA	CKL_1894	S	0.868603	0.00019998	0.0105441
M.musculus	CLP 1629-NA	CLP_1629	S	0.759854	0.00049995	0.0205153
M.musculus	excisionase		S	0.657197	0.00119988	0.0421922
M.musculus	feoa domain		S	0.790748	0.00049995	0.0205153
M.musculus	flib family		S	0.692767	0.00119988	0.0421922
M.musculus	pap2 family		S	0.606128	0.00129987	0.0452086
M.musculus	pfam duf124		S	0.95274	9.999e-05	0.00707596
M.musculus	pfam duf156		S	0.731633	0.00019998	0.0105441
M.musculus	pfam duf990		S	1	9.999e-05	0.00707596
M.musculus	pilz domain		S	0.90984	9.999e-05	0.00707596
M.musculus	ybbr family		S	0.923884	9.999e-05	0.00707596
M.musculus	yitt family		S	0.669929	0.00139986	0.0481027
M.musculus	zinc finger		S	0.894427	0.00019998	0.0105441
M.musculus	AMET 1535-NA	AMET_1535	S	0.993635	9.999e-05	0.00707596
M.musculus	BMUL 3947-NA	BMUL_3947	S	0.882756	9.999e-05	0.00707596
M.musculus	CCEL 1834-NA	CCEL_1834	S	0.983551	9.999e-05	0.00707596
M.musculus	c gcaxxg c c		S	1	9.999e-05	0.00707596
M.musculus	dhha1 domain		S	0.78966	9.999e-05	0.00707596
M.musculus	flavoredoxin		S	0.708944	0.00039996	0.0172184
M.musculus	flgn protein		S	0.93846	9.999e-05	0.00707596
M.musculus	gfdt protein		S	0.927678	9.999e-05	0.00707596
M.musculus	KRAC 9290-NA	KRAC_9290	S	1	9.999e-05	0.00707596
M.musculus	pfam duf1393		S	0.81591	9.999e-05	0.00707596
M.musculus	pfam duf1813		S	0.970178	9.999e-05	0.00707596
M.musculus	pfam upf0027		S	0.784079	9.999e-05	0.00707596
M.musculus	phage p2 gpu		S	0.866282	9.999e-05	0.00707596
M.musculus	rume protein		S	0.896225	9.999e-05	0.00707596
M.musculus	SGLY 0533-NA	SGLY_0533	S	0.808373	9.999e-05	0.00707596
M.musculus	SGLY 0545-NA	SGLY_0545	S	0.910885	9.999e-05	0.00707596
M.musculus	SGLY 0547-NA	SGLY_0547	S	0.80856	0.00079992	0.029951
M.musculus	SGLY 0552-NA	SGLY_0552	S	0.8177	0.00059994	0.0236892
M.musculus	trax protein		S	0.794153	9.999e-05	0.00707596
M.musculus	TTHE 0045-NA	TTHE_0045	S	1	9.999e-05	0.00707596
M.musculus	CLCAR 3340-NA	CLCAR_3340	S	0.959776	9.999e-05	0.00707596
M.musculus	CLOCL 3187-NA	CLOCL_3187	S	1	9.999e-05	0.00707596
M.musculus	flavin reduct		S	0.860556	0.00019998	0.0105441
M.musculus	hi0933 family		S	0.834248	9.999e-05	0.00707596
M.musculus	HRM2 36780-NA	HRM2_36780	S	1	9.999e-05	0.00707596
M.musculus	PFOR-membrane	PFOR	S	0.69401	0.00109989	0.0391804
M.musculus	phage protein		S	0.684208	9.999e-05	0.00707596
M.musculus	RHOM 02065-NA	RHOM_02065	S	0.972579	9.999e-05	0.00707596
M.musculus	sam dependent		S	0.852156	9.999e-05	0.00707596
M.musculus	SCLAV 3728-NA	SCLAV_3728	S	0.787327	9.999e-05	0.00707596
M.musculus	SCLAV 5418-NA	SCLAV_5418	S	0.69107	0.00089991	0.0330502
M.musculus	YPDP-membrane	YPDP	S	0.963315	9.999e-05	0.00707596
M.musculus	YQJA-membrane	YQJA	S	0.96294	9.999e-05	0.00707596
M.musculus	YSDA-membrane	YSDA	S	0.733923	0.00059994	0.0236892
M.musculus	CINI-hydrolase	CINI	S	0.694972	0.00059994	0.0236892
M.musculus	NT5E-hydrolase	NT5E	S	0.685183	0.00039996	0.0172184
M.musculus	system protein		S	0.879703	9.999e-05	0.00707596
M.musculus	YOAZ-thij pfpi	YOAZ	S	0.968743	9.999e-05	0.00707596
M.musculus	YWTE-hydrolase	YWTE	S	0.797197	0.00019998	0.0105441
M.musculus	FLHB2-flagellar	FLHB2	S	0.772906	9.999e-05	0.00707596
M.musculus	histidine triad		S	0.714673	0.00029997	0.0143147
M.musculus	phage terminase		S	0.952263	9.999e-05	0.00707596
M.musculus	upf0291 protein		S	0.845921	9.999e-05	0.00707596
M.musculus	upf0597 protein		S	0.81751	9.999e-05	0.00707596
M.musculus	WS0013-membrane	WS0013	S	0.797566	0.00019998	0.0105441
M.musculus	XIS-excisionase	XIS	S	0.938329	9.999e-05	0.00707596
M.musculus	antisigma factor		S	0.800414	0.00019998	0.0105441
M.musculus	helix turn helix		S	0.818244	9.999e-05	0.00707596
M.musculus	moba mobl family		S	0.981919	9.999e-05	0.00707596
M.musculus	pfam arac e bind		S	0.873859	9.999e-05	0.00707596
M.musculus	rele pare family		S	0.972972	9.999e-05	0.00707596
M.musculus	SP 0859-membrane	SP_0859	S	0.702378	0.00109989	0.0391804
M.musculus	SP 1232-membrane	SP_1232	S	0.904141	9.999e-05	0.00707596
M.musculus	sprt like family		S	0.678178	0.00089991	0.0330502
M.musculus	swim zinc finger		S	0.67724	0.00139986	0.0481027
M.musculus	yceg like family		S	0.894427	0.00019998	0.0105441
M.musculus	YDJH-pfam duf477	YDJH	S	0.869876	0.00019998	0.0105441
M.musculus	YITS-degv family	YITS	S	0.931857	9.999e-05	0.00707596
M.musculus	COTH-coth protein	COTH	S	0.867461	0.00029997	0.0143147
M.musculus	cytidylate kinase		S	0.777152	9.999e-05	0.00707596
M.musculus	fr47 like protein		S	0.740225	0.00019998	0.0105441
M.musculus	hd domain protein		S	0.691509	0.00029997	0.0143147
M.musculus	lipase		S	0.930856	9.999e-05	0.00707596
M.musculus	putative esterase		S	0.891534	9.999e-05	0.00707596
M.musculus	ribosomal protein		S	0.833834	9.999e-05	0.00707596
M.musculus	spore germination		S	0.912197	9.999e-05	0.00707596
M.musculus	uptake regulation		S	0.762808	0.00039996	0.0172184
M.musculus	ycfa like protein		S	0.692146	0.00089991	0.0330502
M.musculus	YNEP-thioesterase	YNEP	S	0.812488	9.999e-05	0.00707596
M.musculus	yold like protein		S	0.687207	0.00119988	0.0421922
M.musculus	yqey like protein		S	0.887762	9.999e-05	0.00707596
M.musculus	amidoligase enzyme		S	0.896001	9.999e-05	0.00707596
M.musculus	BA 1953-alpha beta	BA_1953	S	0.934065	9.999e-05	0.00707596
M.musculus	BL02070-synthetase	BL02070	S	0.728383	0.00079992	0.029951
M.musculus	BPET1039-integrase	BPET1039	S	0.995179	9.999e-05	0.00707596
M.musculus	formyl transferase		S	0.762037	0.00019998	0.0105441
M.musculus	GFO 1231-integrase	GFO_1231	S	0.940908	9.999e-05	0.00707596
M.musculus	glycosyl hydrolase		S	0.720969	0.00059994	0.0236892
M.musculus	GNPA-phosphorylase	GNPA	S	0.899996	9.999e-05	0.00707596
M.musculus	pdz domain protein		S	1	9.999e-05	0.00707596
M.musculus	predicted permease		S	1	9.999e-05	0.00707596
M.musculus	vtc domain protein		S	0.780729	9.999e-05	0.00707596
M.musculus	wgr domain protein		S	0.703669	0.00059994	0.0236892
M.musculus	XKDK-phage protein	XKDK	S	0.917487	9.999e-05	0.00707596
M.musculus	Y0551-pfam duf2983	Y0551	S	0.945879	9.999e-05	0.00707596
M.musculus	Y0553-pfam duf3706	Y0553	S	0.948862	9.999e-05	0.00707596
M.musculus	YPLQ-hemolysin iii	YPLQ	S	0.7998	0.00019998	0.0105441
M.musculus	blar1 peptidase m56		S	0.755277	0.00029997	0.0143147
M.musculus	c gcaxxg c c family		S	0.751078	0.00019998	0.0105441
M.musculus	condensation domain		S	0.989431	9.999e-05	0.00707596
M.musculus	dnaj domain protein		S	0.608661	0.00069993	0.0268477
M.musculus	MBL1-beta lactamase	MBL1	S	0.777735	0.00069993	0.0268477
M.musculus	membrane associated		S	0.805956	0.00059994	0.0236892
M.musculus	pglz domain protein		S	0.923584	9.999e-05	0.00707596
M.musculus	SGLY 0538-i protein	SGLY_0538	S	0.6977	0.00059994	0.0236892
M.musculus	SP 0742-degv family	SP_0742	S	0.849195	9.999e-05	0.00707596
M.musculus	tail sheath protein		S	0.866289	9.999e-05	0.00707596
M.musculus	ycii related domain		S	0.765947	0.00029997	0.0143147
M.musculus	fibronectin type iii		S	0.675833	0.00139986	0.0481027
M.musculus	flavodoxin like fold		S	0.754798	0.00019998	0.0105441
M.musculus	LSA- abc transporter	LSA	S	0.811561	9.999e-05	0.00707596
M.musculus	minor capsid protein		S	0.732281	0.00039996	0.0172184
M.musculus	MUTG-abc transporter	MUTG	S	0.948877	9.999e-05	0.00707596
M.musculus	phage tail component		S	0.873374	0.00029997	0.0143147
M.musculus	predicted aaa atpase		S	0.99215	9.999e-05	0.00707596
M.musculus	YJFJ-upf0145 protein	YJFJ	S	0.860798	9.999e-05	0.00707596
M.musculus	YLQC-upf0109 protein	YLQC	S	0.669355	0.00049995	0.0205153
M.musculus	YLZA-upf0296 protein	YLZA	S	0.76905	9.999e-05	0.00707596
M.musculus	YQXD-upf0178 protein	YQXD	S	0.746298	0.00069993	0.0268477
M.musculus	YTFT-abc transporter	YTFT	S	0.697436	0.00069993	0.0268477
M.musculus	AMET 1910-transposase	AMET_1910	S	0.894427	0.00019998	0.0105441
M.musculus	coat f domain protein		S	0.938436	9.999e-05	0.00707596
M.musculus	ELS-acetyltransferase	ELS	S	0.691339	0.00059994	0.0236892
M.musculus	FUR-uptake regulation	FUR	S	0.869288	9.999e-05	0.00707596
M.musculus	OPPF3-abc transporter	OPPF3	S	0.887964	9.999e-05	0.00707596
M.musculus	reca rada recombinase		S	0.937271	9.999e-05	0.00707596
M.musculus	RSIV-antisigma factor	RSIV	S	0.933555	9.999e-05	0.00707596
M.musculus	SRLM-operon activator	SRLM	S	0.855683	0.00049995	0.0205153
M.musculus	toprim domain protein		S	0.73809	0.00019998	0.0105441
M.musculus	transposase yhga like		S	0.988452	9.999e-05	0.00707596
M.musculus	TTHE 0819-transposase	TTHE_0819	S	0.988338	9.999e-05	0.00707596
M.musculus	YERB-secreted protein	YERB	S	0.822584	9.999e-05	0.00707596
M.musculus	YQZC-yceg like family	YQZC	S	0.872937	9.999e-05	0.00707596
M.musculus	abc transporter atpase		S	0.978781	9.999e-05	0.00707596
M.musculus	BL03097-domain protein	BL03097	S	0.943443	9.999e-05	0.00707596
M.musculus	dna metabolism protein		S	0.6354	0.00139986	0.0481027
M.musculus	MOAD-thiamines protein	MOAD	S	0.894427	0.00019998	0.0105441
M.musculus	SCLAV 3826-aig2 family	SCLAV_3826	S	0.847567	9.999e-05	0.00707596
M.musculus	SP 0885-domain protein	SP_0885	S	0.886707	9.999e-05	0.00707596
M.musculus	SSCG 06117-degv family	SSCG_06117	S	0.761741	9.999e-05	0.00707596
M.musculus	STRCR 0250-transposase	STRCR_0250	S	0.789646	0.00029997	0.0143147
M.musculus	TNSA-tnsa endonuclease	TNSA	S	0.842289	0.00039996	0.0172184
M.musculus	virulence like protein		S	0.990362	9.999e-05	0.00707596
M.musculus	vrr nuc domain protein		S	0.767474	0.00039996	0.0172184
M.musculus	YAAA-s4 domain protein	YAAA	S	0.746885	0.00019998	0.0105441
M.musculus	YERC-protein yerc yecd	YERC	S	0.635573	0.00139986	0.0481027
M.musculus	YHCG-conserved protein	YHCG	S	0.741134	9.999e-05	0.00707596
M.musculus	YVYF-flagellar protein	YVYF	S	0.890979	9.999e-05	0.00707596
M.musculus	BDI 2241-domain protein	BDI_2241	S	0.84918	9.999e-05	0.00707596
M.musculus	dbpa rna binding domain		S	0.962104	9.999e-05	0.00707596
M.musculus	LGAS 0613-phage protein	LGAS_0613	S	0.679628	0.00109989	0.0391804
M.musculus	LGAS 0623-phage protein	LGAS_0623	S	0.913986	9.999e-05	0.00707596
M.musculus	MAA-o acetyltransferase	MAA	S	0.729262	0.00029997	0.0143147
M.musculus	PGAA-smc domain protein	PGAA	S	0.743523	0.00049995	0.0205153
M.musculus	phage head tail adaptor		S	0.948537	9.999e-05	0.00707596
M.musculus	ppic type ppiase domain		S	0.919923	9.999e-05	0.00707596
M.musculus	prophage pi2 protein 37		S	0.995302	9.999e-05	0.00707596
M.musculus	prophage pi2 protein 38		S	0.993244	9.999e-05	0.00707596
M.musculus	radical sam superfamily		S	0.769487	0.00019998	0.0105441
M.musculus	SP 0239-upf0210 protein	SP_0239	S	0.727787	0.00019998	0.0105441
M.musculus	uba ts n domain protein		S	0.802621	0.00029997	0.0143147
M.musculus	vwa like domain duf2201		S	0.865963	9.999e-05	0.00707596
M.musculus	WAVK- acetyltransferase	WAVK	S	0.923813	9.999e-05	0.00707596
M.musculus	anti sigma28 factor flgm		S	0.910246	9.999e-05	0.00707596
M.musculus	CAP5H- acetyltransferase	CAP5H	S	0.746156	0.00069993	0.0268477
M.musculus	conserved domain protein		S	0.718896	9.999e-05	0.00707596
M.musculus	HYDF-gtp binding protein	HYDF	S	0.75363	0.00019998	0.0105441
M.musculus	LGAS 0620-domain protein	LGAS_0620	S	0.96521	9.999e-05	0.00707596
M.musculus	major membrane immunogen		S	0.998712	9.999e-05	0.00707596
M.musculus	phage associated protein		S	0.957886	9.999e-05	0.00707596
M.musculus	rela spot domain protein		S	0.692578	0.00019998	0.0105441
M.musculus	sporulation protein ytaf		S	0.729104	0.00049995	0.0205153
M.musculus	sporulation protein ytfj		S	0.892553	9.999e-05	0.00707596
M.musculus	YKFA-gtp binding protein	YKFA	S	0.878898	0.00029997	0.0143147
M.musculus	YRRM-o methyltransferase	YRRM	S	0.881593	9.999e-05	0.00707596
M.musculus	YTQA-radical sam protein	YTQA	S	0.881259	9.999e-05	0.00707596
M.musculus	alcohol acetyltransferase		S	0.836821	9.999e-05	0.00707596
M.musculus	BMUL 0472-abc transporter	BMUL_0472	S	0.69761	0.00039996	0.0172184
M.musculus	inherit from nog membrane		S	0.735253	0.00059994	0.0236892
M.musculus	membrane spanning protein		S	0.772363	9.999e-05	0.00707596
M.musculus	metal dependent hydrolase		S	0.668677	0.00139986	0.0481027
M.musculus	MHPC-alpha beta hydrolase	MHPC	S	0.874472	9.999e-05	0.00707596
M.musculus	phage replisome organizer		S	0.799249	0.00019998	0.0105441
M.musculus	TRESU 0724-domain protein	TRESU_0724	S	0.872807	0.00019998	0.0105441
M.musculus	abortive infection protein		S	0.647977	0.00049995	0.0205153
M.musculus	accessory gene regulator b		S	0.981739	9.999e-05	0.00707596
M.musculus	BA 2411- acetyltransferase	BA_2411	S	1	9.999e-05	0.00707596
M.musculus	baseplate assembly protein		S	0.909566	9.999e-05	0.00707596
M.musculus	CPS1D-biosynthesis protein	CPS1D	S	0.824556	0.00019998	0.0105441
M.musculus	DOC-death on curing family	DOC	S	0.657839	0.00089991	0.0330502
M.musculus	fmn binding domain protein		S	0.929908	9.999e-05	0.00707596
M.musculus	radical sam domain protein		S	0.700197	9.999e-05	0.00707596
M.musculus	sec c motif domain protein		S	0.76749	0.00019998	0.0105441
M.musculus	septum formation initiator		S	0.760202	9.999e-05	0.00707596
M.musculus	TNSC-transposition protein	TNSC	S	0.969887	9.999e-05	0.00707596
M.musculus	TNSD-transposition protein	TNSD	S	0.859348	0.00019998	0.0105441
M.musculus	YLBN-metal binding protein	YLBN	S	0.649829	0.00089991	0.0330502
M.musculus	BL00977-phage capsid family	BL00977	S	0.758979	0.00059994	0.0236892
M.musculus	conserved protein ucp033199		S	0.786136	0.00029997	0.0143147
M.musculus	EPC 04680-n 6 dna methylase	EPC_04680	S	0.855228	9.999e-05	0.00707596
M.musculus	methyl accepting chemotaxis		S	0.787554	9.999e-05	0.00707596
M.musculus	peptidase u35 phage prohead		S	0.794366	9.999e-05	0.00707596
M.musculus	cell division septal protein		S	0.918521	9.999e-05	0.00707596
M.musculus	CLOS 1894-pfam transposase 8	CLOS_1894	S	1	9.999e-05	0.00707596
M.musculus	collagen triple helix repeat		S	0.953459	9.999e-05	0.00707596
M.musculus	divergent aaa domain protein		S	0.920736	9.999e-05	0.00707596
M.musculus	methyltransferase 1		S	0.755724	0.00039996	0.0172184
M.musculus	phospholipase patatin family		S	0.679618	0.00059994	0.0236892
M.musculus	plasmid recombination enzyme		S	0.769953	9.999e-05	0.00707596
M.musculus	QACE-small multi drug export	QACE	S	0.833991	9.999e-05	0.00707596
M.musculus	rrna biogenesis protein rrp5		S	0.989593	9.999e-05	0.00707596
M.musculus	SGLY 0540-major head subunit	SGLY_0540	S	0.823592	9.999e-05	0.00707596
M.musculus	UXUB-dehydrogenase reductase	UXUB	S	0.894201	9.999e-05	0.00707596
M.musculus	anti restriction protein arda		S	0.773138	9.999e-05	0.00707596
M.musculus	BMUL 5873-gtp binding protein	BMUL_5873	S	0.742979	0.00049995	0.0205153
M.musculus	COBW-cobw p47k family protein	COBW	S	0.733306	0.00019998	0.0105441
M.musculus	glycosyltransferase family 52		S	0.920183	9.999e-05	0.00707596
M.musculus	heavy metal associated domain		S	0.857475	9.999e-05	0.00707596
M.musculus	late control d family protein		S	0.91182	9.999e-05	0.00707596
M.musculus	LGAS 0583-replication protein	LGAS_0583	S	0.948185	9.999e-05	0.00707596
M.musculus	MUTE-abc transporter permease	MUTE	S	0.833725	0.00029997	0.0143147
M.musculus	nadph dependent fmn reductase		S	0.671192	0.00029997	0.0143147
M.musculus	PFLradical sam domain protein	PFLX	S	0.738936	9.999e-05	0.00707596
M.musculus	phage terminase small subunit		S	0.8214	0.00019998	0.0105441
M.musculus	php domain containing protein		S	0.927919	9.999e-05	0.00707596
M.musculus	predicted rna binding protein		S	0.894427	0.00029997	0.0143147
M.musculus	replication initiator protein		S	0.764052	0.00029997	0.0143147
M.musculus	YABP-sporulation protein yabp	YABP	S	0.889121	9.999e-05	0.00707596
M.musculus	YQFC-sporulation protein yqfc	YQFC	S	0.952269	9.999e-05	0.00707596
M.musculus	YQFD-sporulation protein yqfd	YQFD	S	0.777209	9.999e-05	0.00707596
M.musculus	YYAC-sporulation protein yyac	YYAC	S	0.913157	9.999e-05	0.00707596
M.musculus	conjugative transposon protein		S	0.763016	9.999e-05	0.00707596
M.musculus	CRES 0873-tape measure protein	CRES_0873	S	0.888938	9.999e-05	0.00707596
M.musculus	inner membrane protein duf1819		S	0.937154	9.999e-05	0.00707596
M.musculus	KDUD-gluconate 5 dehydrogenase	KDUD	S	0.870717	0.00029997	0.0143147
M.musculus	LIAG-inherit from nog membrane	LIAG	S	0.962612	9.999e-05	0.00707596
M.musculus	phage minor structural protein		S	0.82492	0.00029997	0.0143147
M.musculus	putative transposase yhga like		S	0.940684	9.999e-05	0.00707596
M.musculus	RUMG-inherit from cog permease	RUMG	S	0.918523	9.999e-05	0.00707596
M.musculus	virulence associated protein d		S	0.947062	9.999e-05	0.00707596
M.musculus	bacterial membrane protein yfho		S	0.781706	0.00049995	0.0205153
M.musculus	domain m protein repeat protein		S	0.930941	9.999e-05	0.00707596
M.musculus	flavin reductase domain protein		S	0.719764	9.999e-05	0.00707596
M.musculus	GERLA-spore germination protein	GERLA	S	0.863496	0.00019998	0.0105441
M.musculus	HDEN 0148-phage related protein	HDEN_0148	S	0.892381	9.999e-05	0.00707596
M.musculus	imp cyclohydrolase like protein		S	0.805196	9.999e-05	0.00707596
M.musculus	major tail protein phi13 family		S	0.994723	9.999e-05	0.00707596
M.musculus	phage tail tape measure protein		S	0.833136	9.999e-05	0.00707596
M.musculus	phosphodiesterase mj0936 family		S	0.659751	0.00019998	0.0105441
M.musculus	type iv secretory pathway vird4		S	0.845873	0.00019998	0.0105441
M.musculus	XKDT-baseplate j family protein	XKDT	S	0.878818	9.999e-05	0.00707596
M.musculus	abortive infection protein abigi		S	0.808413	9.999e-05	0.00707596
M.musculus	capsule biosynthesis phosphatase		S	0.95405	9.999e-05	0.00707596
M.musculus	cyclic nucleotide binding domain		S	0.755762	0.00069993	0.0268477
M.musculus	MDSC-mucin desulfating sulfatase	MDSC	S	0.901467	9.999e-05	0.00707596
M.musculus	SPOVAF-spore germination protein	SPOVAF	S	0.922072	9.999e-05	0.00707596
M.musculus	stage iii sporulation protein ab		S	0.975421	9.999e-05	0.00707596
M.musculus	tetratricopeptide repeat protein		S	0.792001	9.999e-05	0.00707596
M.musculus	x x x leu x x gly heptad repeats		S	0.829284	0.00019998	0.0105441
M.musculus	2 hydroxyglutaryl coa dehydratase		S	0.76854	0.00019998	0.0105441
M.musculus	abortive infection protein abigii		S	0.692605	0.00049995	0.0205153
M.musculus	bacterial membrane flanked domain		S	0.918042	9.999e-05	0.00707596
M.musculus	BMUL 5605-vwa like domain duf2201	BMUL_5605	S	0.875187	9.999e-05	0.00707596
M.musculus	deor like helix turn helix domain		S	0.862913	9.999e-05	0.00707596
M.musculus	domain of unknown function duf378		S	0.884397	9.999e-05	0.00707596
M.musculus	domain of unknown function duf697		S	0.921052	9.999e-05	0.00707596
M.musculus	proteins of 100 residues with wxg		S	0.794133	0.00049995	0.0205153
M.musculus	protein with conserved cxxc pairs		S	0.850979	9.999e-05	0.00707596
M.musculus	RELE-plasmid stabilization system	RELE	S	0.980315	9.999e-05	0.00707596
M.musculus	toxin secretion phage lysis holin		S	0.753806	0.00019998	0.0105441
M.musculus	vrr nuc domain containing protein		S	0.885977	9.999e-05	0.00707596
M.musculus	YCEG-tellurium resistance protein	YCEG	S	0.990978	9.999e-05	0.00707596
M.musculus	BAIA-bile acid 7 dehydroxylase 1 3	BAIA	S	0.932642	9.999e-05	0.00707596
M.musculus	CSOR-protein conserved in bacteria	CSOR	S	0.80812	9.999e-05	0.00707596
M.musculus	cysteine rich small domain protein		S	0.804997	9.999e-05	0.00707596
M.musculus	domain of unknown function duf1540		S	0.909903	9.999e-05	0.00707596
M.musculus	domain of unknown function duf1768		S	0.930202	9.999e-05	0.00707596
M.musculus	domain of unknown function duf1788		S	0.872846	9.999e-05	0.00707596
M.musculus	domain of unknown function duf1836		S	0.852963	9.999e-05	0.00707596
M.musculus	domain of unknown function duf1848		S	0.740552	0.00019998	0.0105441
M.musculus	domain of unknown function duf1858		S	0.989517	9.999e-05	0.00707596
M.musculus	domain of unknown function duf1877		S	0.894427	0.00019998	0.0105441
M.musculus	domain of unknown function duf1902		S	0.922562	9.999e-05	0.00707596
M.musculus	domain of unknown function duf1934		S	0.931612	9.999e-05	0.00707596
M.musculus	domain of unknown function duf2828		S	0.872412	9.999e-05	0.00707596
M.musculus	domain of unknown function duf3173		S	0.976312	9.999e-05	0.00707596
M.musculus	exopolyphosphatase related protein		S	0.730484	0.00059994	0.0236892
M.musculus	inherit from cog acetyltransferase		S	0.830345	9.999e-05	0.00707596
M.musculus	inherit from cog dna recombination		S	0.948782	9.999e-05	0.00707596
M.musculus	MYCA-myosin cross reactive antigen	MYCA	S	0.697357	0.00079992	0.029951
M.musculus	protein of unknown function duf111		S	0.842317	9.999e-05	0.00707596
M.musculus	protein of unknown function duf262		S	0.693905	0.00039996	0.0172184
M.musculus	protein of unknown function duf402		S	0.883091	9.999e-05	0.00707596
M.musculus	protein of unknown function duf434		S	0.894427	0.00019998	0.0105441
M.musculus	protein of unknown function duf523		S	0.844776	0.00029997	0.0143147
M.musculus	protein of unknown function duf616		S	0.894427	9.999e-05	0.00707596
M.musculus	protein of unknown function duf964		S	0.729685	0.00029997	0.0143147
M.musculus	protein of unknown function duf975		S	0.935513	9.999e-05	0.00707596
M.musculus	uracil dna glycosylase superfamily		S	0.924624	9.999e-05	0.00707596
M.musculus	YNHH-protein conserved in bacteria	YNHH	S	0.857635	9.999e-05	0.00707596
M.musculus	YOAP-acetyltransferase gnat family	YOAP	S	0.710725	0.00069993	0.0268477
M.musculus	aaa domain dynein related subfamily		S	0.766998	0.00019998	0.0105441
M.musculus	bacterial mobilisation protein mobc		S	0.804223	9.999e-05	0.00707596
M.musculus	bacterial mobilization protein mobc		S	0.831997	9.999e-05	0.00707596
M.musculus	caax amino terminal protease family		S	0.884683	9.999e-05	0.00707596
M.musculus	CKL 1835-baseplate j family protein	CKL_1835	S	0.984663	9.999e-05	0.00707596
M.musculus	DTOX 0628-prevent host death family	DTOX_0628	S	0.96605	9.999e-05	0.00707596
M.musculus	ELI 1299-phage major capsid protein	ELI_1299	S	0.975103	9.999e-05	0.00707596
M.musculus	glycine sarcosine betaine reductase		S	1	9.999e-05	0.00707596
M.musculus	helix turn helix domain rpir family		S	0.849954	0.00019998	0.0105441
M.musculus	LGAS 0621-phage cell wall hydrolase	LGAS_0621	S	0.876638	9.999e-05	0.00707596
M.musculus	phage tail component domain protein		S	0.86001	0.00029997	0.0143147
M.musculus	phosphoesterase recj domain protein		S	0.891903	9.999e-05	0.00707596
M.musculus	protein of unknown function duf1016		S	0.701553	0.00039996	0.0172184
M.musculus	protein of unknown function duf1021		S	0.957858	9.999e-05	0.00707596
M.musculus	protein of unknown function duf1062		S	0.872748	9.999e-05	0.00707596
M.musculus	protein of unknown function duf1104		S	0.894427	9.999e-05	0.00707596
M.musculus	protein of unknown function duf1113		S	0.742369	0.00039996	0.0172184
M.musculus	protein of unknown function duf1292		S	0.857118	9.999e-05	0.00707596
M.musculus	protein of unknown function duf1349		S	0.944153	9.999e-05	0.00707596
M.musculus	protein of unknown function duf1700		S	0.89656	9.999e-05	0.00707596
M.musculus	protein of unknown function duf1706		S	0.856092	9.999e-05	0.00707596
M.musculus	protein of unknown function duf2185		S	0.992206	9.999e-05	0.00707596
M.musculus	protein of unknown function duf2398		S	0.851484	0.00019998	0.0105441
M.musculus	protein of unknown function duf2634		S	0.687544	0.00089991	0.0330502
M.musculus	protein of unknown function duf2752		S	0.83588	9.999e-05	0.00707596
M.musculus	protein of unknown function duf2812		S	0.876561	9.999e-05	0.00707596
M.musculus	protein of unknown function duf2899		S	0.692648	0.00089991	0.0330502
M.musculus	protein of unknown function duf2953		S	0.895252	9.999e-05	0.00707596
M.musculus	protein of unknown function duf3267		S	0.933573	9.999e-05	0.00707596
M.musculus	SSCG 02379-abc transporter permease	SSCG_02379	S	0.744426	0.00029997	0.0143147
M.musculus	stress responsive a b barrel domain		S	0.891068	9.999e-05	0.00707596
M.musculus	teichoic acid glycosylation protein		S	0.976539	9.999e-05	0.00707596
M.musculus	YEHI-molybdate metabolism regulator	YEHI	S	0.855695	9.999e-05	0.00707596
M.musculus	collagen triple helix repeat protein		S	1	9.999e-05	0.00707596
M.musculus	haloacid dehalogenase like hydrolase		S	0.660866	0.0009999	0.0361677
M.musculus	nadh ubiquinone oxidoreductase 24 kd		S	0.842529	9.999e-05	0.00707596
M.musculus	phage like element pbsx protein xkdk		S	0.774331	0.00019998	0.0105441
M.musculus	RAGG-putative trans membrane protein	RAGG	S	0.716837	0.00109989	0.0391804
M.musculus	REPA-replication initiator protein a	REPA	S	0.912182	9.999e-05	0.00707596
M.musculus	SGLY 0554-baseplate assembly protein	SGLY_0554	S	0.821846	0.00019998	0.0105441
M.musculus	sigma e processing peptidase spoiiga		S	0.964551	9.999e-05	0.00707596
M.musculus	single strand binding family protein		S	0.878241	0.00029997	0.0143147
M.musculus	atp dependent old family endonuclease		S	0.813925	0.00029997	0.0143147
M.musculus	BL00760-phage terminase small subunit	BL00760	S	0.933582	9.999e-05	0.00707596
M.musculus	coenzyme pqq synthesis protein d pqqd		S	0.907433	9.999e-05	0.00707596
M.musculus	nucleoside recognition domain protein		S	0.717737	0.0009999	0.0361677
M.musculus	nucleotidyltransferase domain protein		S	0.85715	0.00029997	0.0143147
M.musculus	protein conserved in bacteria duf2325		S	0.889189	9.999e-05	0.00707596
M.musculus	radical sam domain containing protein		S	0.768997	0.00129987	0.0452086
M.musculus	ribonucleoside triphosphate reductase		S	0.899719	9.999e-05	0.00707596
M.musculus	SCLAV 1770-radical sam linked protein	SCLAV_1770	S	0.784002	9.999e-05	0.00707596
M.musculus	SP 1519-acetyltransferase gnat family	SP_1519	S	0.843346	9.999e-05	0.00707596
M.musculus	SPOIIP-stage ii sporulation protein p	SPOIIP	S	0.839193	9.999e-05	0.00707596
M.musculus	SPOIIR-stage ii sporulation protein r	SPOIIR	S	0.758991	0.00019998	0.0105441
M.musculus	SPOVAA-stage v sporulation protein aa	SPOVAA	S	0.941448	9.999e-05	0.00707596
M.musculus	SPOVAB-stage v sporulation protein ab	SPOVAB	S	0.94928	9.999e-05	0.00707596
M.musculus	SPOVAC-stage v sporulation protein ac	SPOVAC	S	0.828158	9.999e-05	0.00707596
M.musculus	SPOVAD-stage v sporulation protein ad	SPOVAD	S	0.829361	9.999e-05	0.00707596
M.musculus	SPOVAE-stage v sporulation protein ae	SPOVAE	S	0.841621	9.999e-05	0.00707596
M.musculus	x pro dipeptidyl peptidase s15 family		S	0.995114	9.999e-05	0.00707596
M.musculus	YSNE-gcn5 related n acetyltransferase	YSNE	S	0.738771	0.00019998	0.0105441
M.musculus	conserved hypothetical protein duf2461		S	1	9.999e-05	0.00707596
M.musculus	dinitrogenase iron molybdenum cofactor		S	0.78842	9.999e-05	0.00707596
M.musculus	had superfamily hydrolase subfamily ia		S	0.717922	0.00039996	0.0172184
M.musculus	iron only hydrogenase system regulator		S	0.773995	9.999e-05	0.00707596
M.musculus	leucyl aminopeptidase aminopeptidase t		S	0.935958	9.999e-05	0.00707596
M.musculus	oxaloacetate decarboxylase gamma chain		S	0.708841	0.00019998	0.0105441
M.musculus	pts hpr component phosphorylation site		S	0.93031	9.999e-05	0.00707596
M.musculus	SPOVFA-dipicolinate synthase subunit a	SPOVFA	S	0.821011	9.999e-05	0.00707596
M.musculus	uncharacterised protein family upf0066		S	0.894427	0.00019998	0.0105441
M.musculus	AADA-streptomycin 3 adenylyltransferase	AADA	S	0.765003	0.00049995	0.0205153
M.musculus	BL03433-type iii effector hrp dependent	BL03433	S	0.894427	0.00019998	0.0105441
M.musculus	conjugative transposon membrane protein		S	0.81517	9.999e-05	0.00707596
M.musculus	conserved domain protein histidine rich		S	0.686488	0.00079992	0.029951
M.musculus	hydrolase of alpha beta superfamily		S	0.654204	0.00129987	0.0452086
M.musculus	inherit from nog methyltransferase type		S	0.905977	9.999e-05	0.00707596
M.musculus	phage plasmid related protein tigr03299		S	0.878079	9.999e-05	0.00707596
M.musculus	phospholipid binding protein pbp family		S	1	9.999e-05	0.00707596
M.musculus	SCFA-rsam modified six cysteine peptide	SCFA	S	0.690636	0.00129987	0.0452086
M.musculus	THIJ-intracellular protease pfpi family	THIJ	S	0.696429	0.00019998	0.0105441
M.musculus	YAAR-protein of unknown function duf327	YAAR	S	0.913376	9.999e-05	0.00707596
M.musculus	YWQG-domain of unknown function duf1963	YWQG	S	0.979472	9.999e-05	0.00707596
M.musculus	ABIGII-abortive infection protein abigii	ABIGII	S	0.881199	9.999e-05	0.00707596
M.musculus	cobw hypb ureg nucleotide binding domain		S	0.850546	9.999e-05	0.00707596
M.musculus	glucan binding domain containing protein		S	0.891358	0.00019998	0.0105441
M.musculus	phage terminase small subunit p27 family		S	0.743906	0.00049995	0.0205153
M.musculus	PLNI-caax amino terminal protease family	PLNI	S	0.899541	9.999e-05	0.00707596
M.musculus	YFMM-abc transporter atp binding protein	YFMM	S	0.79358	0.00019998	0.0105441
M.musculus	Z2133-phage portal protein lambda family	Z2133	S	0.922181	9.999e-05	0.00707596
M.musculus	AADK-aminoglycoside 6 adenylyltransferase	AADK	S	0.924724	9.999e-05	0.00707596
M.musculus	abc type uncharacterized transport system		S	0.766633	0.00039996	0.0172184
M.musculus	archaeal vacuolar type h atpase subunit e		S	0.837938	0.00039996	0.0172184
M.musculus	COTJB-spore coat peptide assembly protein	COTJB	S	0.941888	9.999e-05	0.00707596
M.musculus	CPS2I-polysaccharide biosynthesis protein	CPS2I	S	0.822905	9.999e-05	0.00707596
M.musculus	inherit from cog spore maturation protein		S	0.855871	9.999e-05	0.00707596
M.musculus	k01838 beta phosphoglucomutase		S	0.855649	9.999e-05	0.00707596
M.musculus	late competence development protein comfb		S	0.685647	0.00059994	0.0236892
M.musculus	phosphoadenosine phosphosulfate reductase		S	0.835272	9.999e-05	0.00707596
M.musculus	p loop domain of unknown function duf2791		S	0.90232	0.00019998	0.0105441
M.musculus	RUMAL 2694-dna repair protein rada domain	RUMAL_2694	S	0.82669	9.999e-05	0.00707596
M.musculus	SLEC-peptidoglycan binding domain protein	SLEC	S	0.887496	9.999e-05	0.00707596
M.musculus	SPOIIIAA-stage iii sporulation protein aa	SPOIIIAA	S	0.848932	9.999e-05	0.00707596
M.musculus	SPOIIIAC-stage iii sporulation protein ac	SPOIIIAC	S	0.850524	9.999e-05	0.00707596
M.musculus	SPOIIIAD-stage iii sporulation protein ad	SPOIIIAD	S	0.927158	9.999e-05	0.00707596
M.musculus	SPOIIIAE-stage iii sporulation protein ae	SPOIIIAE	S	0.872	9.999e-05	0.00707596
M.musculus	SPOIIIAF-stage iii sporulation protein af	SPOIIIAF	S	0.804506	0.00029997	0.0143147
M.musculus	SPOIIIAG-stage iii sporulation protein ag	SPOIIIAG	S	0.940292	9.999e-05	0.00707596
M.musculus	SPOIIIAH-stage iii sporulation protein ah	SPOIIIAH	S	0.918592	9.999e-05	0.00707596
M.musculus	XKDM-phage like element pbsx protein xkdm	XKDM	S	0.725408	0.00049995	0.0205153
M.musculus	Y1716-protein of unknown function duf1861	Y1716	S	0.894427	0.00019998	0.0105441
M.musculus	Y3868-protein of unknown function duf1498	Y3868	S	0.892785	9.999e-05	0.00707596
M.musculus	YJHA-endonuclease exonuclease phosphatase	YJHA	S	0.727594	0.00109989	0.0391804
M.musculus	YLMC-sporulation protein ylmc ymxh family	YLMC	S	0.886596	9.999e-05	0.00707596
M.musculus	chromosome segregation atpase like protein		S	0.723299	0.00049995	0.0205153
M.musculus	phospho adenosine phosphosulfate reductase		S	0.809584	9.999e-05	0.00707596
M.musculus	SPMA-nucleoside recognition domain protein	SPMA	S	0.90969	9.999e-05	0.00707596
M.musculus	sporulation integral membrane protein ytvi		S	0.962039	9.999e-05	0.00707596
M.musculus	TXE-addiction module toxin txe yoeb family	TXE	S	0.940274	9.999e-05	0.00707596
M.musculus	YPHI-antibiotic biosynthesis monooxygenase	YPHI	S	0.930432	9.999e-05	0.00707596
M.musculus	BL00164-protein of unknown function duf2000	BL00164	S	0.996011	9.999e-05	0.00707596
M.musculus	BL00189-protein of unknown function duf1093	BL00189	S	0.994458	9.999e-05	0.00707596
M.musculus	BL00603-protein of unknown function duf2089	BL00603	S	0.79806	0.00049995	0.0205153
M.musculus	CLCAR 1100-inherit from cog abc transporter	CLCAR_1100	S	0.994429	9.999e-05	0.00707596
M.musculus	lpxtg motif cell wall anchor domain protein		S	0.73393	0.00029997	0.0143147
M.musculus	SP 0830-protein of unknown function duf1697	SP_0830	S	1	9.999e-05	0.00707596
M.musculus	SP 1282-abc transporter atp binding protein	SP_1282	S	0.966466	9.999e-05	0.00707596
M.musculus	SP 1627-nad dependent epimerase dehydratase	SP_1627	S	0.880471	0.00029997	0.0143147
M.musculus	SP 1634-protein of unknown function duf2974	SP_1634	S	0.794824	9.999e-05	0.00707596
M.musculus	SSCG 05701-gcn5 related n acetyltransferase	SSCG_05701	S	0.767892	0.00039996	0.0172184
M.musculus	YABQ-spore cortex biosynthesis protein yabq	YABQ	S	0.958995	9.999e-05	0.00707596
M.musculus	abc 2 type transport system permease protein		S	0.894427	9.999e-05	0.00707596
M.musculus	capsular polysaccharide biosynthesis protein		S	0.797325	0.00019998	0.0105441
M.musculus	CKL 1836-protein of unknown function duf2634	CKL_1836	S	0.892429	0.00019998	0.0105441
M.musculus	HCAN 1375-domain of unknown function duf2018	HCAN_1375	S	0.894427	9.999e-05	0.00707596
M.musculus	inherit from cog fe s cluster oxidoreductase		S	0.829127	0.00029997	0.0143147
M.musculus	phage tail tape measure protein tp901 family		S	0.775292	9.999e-05	0.00707596
M.musculus	SCLAV 2781-aminoglycoside phosphotransferase	SCLAV_2781	S	1	9.999e-05	0.00707596
M.musculus	SPOIIGA-sigma e processing peptidase spoiiga	SPOIIGA	S	0.671737	0.00119988	0.0421922
M.musculus	copper sensing transcriptional repressor csor		S	0.96666	9.999e-05	0.00707596
M.musculus	LGAS 0622-protein of unknown function duf2577	LGAS_0622	S	0.888603	9.999e-05	0.00707596
M.musculus	MECA-negative regulator of genetic competence	MECA	S	0.930924	9.999e-05	0.00707596
M.musculus	negative regulator of genetic competence meca		S	0.838097	0.00029997	0.0143147
M.musculus	OCAR 4152-protein of unknown function duf3732	OCAR_4152	S	0.941246	9.999e-05	0.00707596
M.musculus	relaxase mobilization nuclease family protein		S	0.858547	0.00019998	0.0105441
M.musculus	SP 0666-inherit from cog alpha beta hydrolase	SP_0666	S	0.829555	9.999e-05	0.00707596
M.musculus	THIT-proton coupled thiamine transporter yuaj	THIT	S	0.825058	9.999e-05	0.00707596
M.musculus	had superfamily hydrolase subfamily ia variant		S	0.764314	9.999e-05	0.00707596
M.musculus	LGAS 0617-xkdm protein phage like element pbsx	LGAS_0617	S	0.770081	0.00019998	0.0105441
M.musculus	metal dependent phosphohydrolase hd sub domain		S	0.880658	9.999e-05	0.00707596
M.musculus	phosphopantetheine attachment site		S	0.909665	9.999e-05	0.00707596
M.musculus	protein of unknown function n terminus duf3323		S	0.764781	0.00029997	0.0143147
M.musculus	SCLAV 0435-protein of unknown function duf2397	SCLAV_0435	S	0.966324	9.999e-05	0.00707596
M.musculus	sporulation initiation factor spo0a c terminal		S	0.860913	9.999e-05	0.00707596
M.musculus	toxin antitoxin system antitoxin component xre		S	0.772265	0.00019998	0.0105441
M.musculus	transcriptional regulator protein like protein		S	0.809107	9.999e-05	0.00707596
M.musculus	YBDN-phosphoadenosine phosphosulfate reductase	YBDN	S	0.640603	0.0009999	0.0361677
M.musculus	inherit from cog phospholipase carboxylesterase		S	0.87781	9.999e-05	0.00707596
M.musculus	inherit from nog chap domain containing protein		S	0.821106	9.999e-05	0.00707596
M.musculus	YLBJ-sporulation integral membrane protein ylbj	YLBJ	S	0.892555	9.999e-05	0.00707596
M.musculus	YTVI-sporulation integral membrane protein ytvi	YTVI	S	0.899342	9.999e-05	0.00707596
M.musculus	amino acid binding act domain containing protein		S	0.802722	0.00019998	0.0105441
M.musculus	ATHE 0092-uncharacterised protein family upf0236	ATHE_0092	S	0.977406	9.999e-05	0.00707596
M.musculus	sigmak factor processing regulatory protein bofa		S	0.911535	9.999e-05	0.00707596
M.musculus	small acid soluble spore protein alpha beta type		S	0.894382	9.999e-05	0.00707596
M.musculus	caenorhabditis protein of unknown function duf268		S	0.894427	9.999e-05	0.00707596
M.musculus	HEPS-heptaprenyl diphosphate synthase component i	HEPS	S	0.812282	9.999e-05	0.00707596
M.musculus	inherit from cog metal dependent phosphohydrolase		S	0.768671	9.999e-05	0.00707596
M.musculus	inherit from nog peptidase u35 phage prohead hk97		S	0.952793	9.999e-05	0.00707596
M.musculus	PJDR2 4572-uncharacterised protein family upf0158	PJDR2_4572	S	0.975215	9.999e-05	0.00707596
M.musculus	toxin antitoxin system toxin component fic family		S	0.754593	0.00039996	0.0172184
M.musculus	toxin antitoxin system toxin component pin family		S	0.814828	0.00049995	0.0205153
M.musculus	YUGU-secondary thiamine phosphate synthase enzyme	YUGU	S	0.813315	0.00129987	0.0452086
M.musculus	inherit from nog transglutaminase like superfamily		S	0.88847	0.00019998	0.0105441
M.musculus	toxin antitoxin system toxin component hica family		S	0.868619	9.999e-05	0.00707596
M.musculus	YWHH-ybak prolyl trna synthetase associated region	YWHH	S	0.805891	9.999e-05	0.00707596
M.musculus	CLCAR 1504-conserved protein with weak bamhi domain	CLCAR_1504	S	0.945943	9.999e-05	0.00707596
M.musculus	flavin reductase domain protein fmn binding protein		S	0.875441	0.00029997	0.0143147
M.musculus	mazg nucleotide pyrophosphohydrolase domain protein		S	0.970139	9.999e-05	0.00707596
M.musculus	SSCG 04708-protein containing aminopeptidase domain	SSCG_04708	S	0.754105	0.00139986	0.0481027
M.musculus	5 bromo 4 chloroindolyl phosphate hydrolysis protein		S	0.700974	0.00019998	0.0105441
M.musculus	vitamin b12 dependent methionine synthase activation		S	0.740669	0.00109989	0.0391804
M.musculus	beta propeller domains of methanol dehydrogenase type		S	0.78682	9.999e-05	0.00707596
M.musculus	BMUL 5603-associated with various cellular activities	BMUL_5603	S	0.742737	0.00049995	0.0205153
M.musculus	uncharacterized protein conserved in bacteria duf2179		S	0.799045	9.999e-05	0.00707596
M.musculus	uncharacterized protein conserved in bacteria duf2194		S	0.888105	9.999e-05	0.00707596
M.musculus	uncharacterized protein conserved in bacteria duf2225		S	0.892876	9.999e-05	0.00707596
M.musculus	uncharacterized protein conserved in bacteria duf2334		S	0.870451	0.00019998	0.0105441
M.musculus	inherit from cog coa substrate specific enzyme activase		S	0.894427	0.00019998	0.0105441
M.musculus	inherit from cog virion core protein lumpy skin disease		S	0.800927	9.999e-05	0.00707596
M.musculus	WLBA-oxidoreductase family c terminal alpha beta domain	WLBA	S	0.998493	9.999e-05	0.00707596
M.musculus	SP 0686-bacteriocin associated integral membrane protein	SP_0686	S	1	9.999e-05	0.00707596
M.musculus	abc type dipeptide transport system periplasmic component		S	0.873049	0.00019998	0.0105441
M.musculus	acyl coenzyme a 6 aminopenicillanic acid acyl transferase		S	0.674639	0.00039996	0.0172184
M.musculus	aspartyl glutamyl trna asn gln amidotransferase subunit a		S	0.740175	0.00029997	0.0143147
M.musculus	predicted membrane bound metal dependent hydrolase duf457		S	0.872912	0.00019998	0.0105441
M.musculus	SP 1143-toxin antitoxin system toxin component rele family	SP_1143	S	0.757978	0.00039996	0.0172184
M.musculus	inherit from nog plasmid segregation actin type atpase parm		S	0.920525	9.999e-05	0.00707596
M.musculus	TTHE 0178-toxin antitoxin system toxin component pin family	TTHE_0178	S	0.894427	0.00019998	0.0105441
M.musculus	methyl accepting chemotaxis protein signaling domain protein		S	0.783494	0.00029997	0.0143147
M.musculus	uncharacterized protein conserved in bacteria c term duf2220		S	0.843686	9.999e-05	0.00707596
M.musculus	branched chain amino acid transport system permease component		S	0.736634	9.999e-05	0.00707596
M.musculus	succinylglutamate desuccinylase aspartoacylase family protein		S	0.939337	9.999e-05	0.00707596
M.musculus	toxin antitoxin system antitoxin component ribbon helix helix		S	0.882743	9.999e-05	0.00707596
M.musculus	SPICA 1756-glyoxalase bleomycin resistance protein dioxygenase	SPICA_1756	S	0.942036	9.999e-05	0.00707596
M.musculus	ATPASE-atpase associated with various cellular activities aaa 3	ATPASE	S	0.768566	0.00019998	0.0105441
M.musculus	COMEC-dna internalization related competence protein comec rec2	COMEC	S	0.748318	0.00019998	0.0105441
M.musculus	YUID-acid phosphatase vanadium dependent haloperoxidase related	YUID	S	0.729897	0.00029997	0.0143147
M.musculus	DHAF-diol glycerol dehydratase reactivating factor large subunit	DHAF	S	0.85716	0.00049995	0.0205153
M.musculus	hydrid cluster protein associated redox disulfide domain protein		S	0.85215	9.999e-05	0.00707596
M.musculus	metal dependent hydrolases of beta lactamase superfamily iii		S	0.734998	0.00129987	0.0452086
M.musculus	ybak prolyl trna synthetase associated domain containing protein		S	0.793859	0.00019998	0.0105441
M.musculus	AACA7-resistance to antibiotics containing purpurosamine ring	AACA7	S	0.83993	9.999e-05	0.00707596
M.musculus	oxidoreductase short chain dehydrogenase reductase family protein		S	0.832084	9.999e-05	0.00707596
M.musculus	YBIT-abc superfamily atp binding cassette transporter abc protein	YBIT	S	0.811833	0.00019998	0.0105441
M.musculus	dna directed rna polymerase specialized sigma subunit sigma24 homolog		S	0.88463	9.999e-05	0.00707596
M.musculus	adenosyl cobinamide kinase adenosyl cobinamide phosphate guanylyltransferase		S	0.893077	9.999e-05	0.00707596
M.musculus	SPOIVA-atpase has a role at an early stage in morphogenesis of spore coat	SPOIVA	S	0.851133	9.999e-05	0.00707596
M.musculus	beta 1 4 mannosyl glycoprotein beta 1 4 n acetylglucosaminyltransferase		S	0.968071	9.999e-05	0.00707596
M.musculus	this protein specifically catalyzes removal of signal peptides from prolipoproteins		S	0.947983	9.999e-05	0.00707596
M.musculus	hatpase c		T	0.701921	0.00079992	0.029951
M.musculus	regulator		T	0.770329	9.999e-05	0.00707596
M.musculus	fha domain		T	0.869007	9.999e-05	0.00707596
M.musculus	terd domain		T	0.958358	9.999e-05	0.00707596
M.musculus	CMK7-regulator	CMK7	T	0.958456	9.999e-05	0.00707596
M.musculus	RR07-regulator	RR07	T	0.90302	9.999e-05	0.00707596
M.musculus	RPRY-trans reg c	RPRY	T	1	9.999e-05	0.00707596
M.musculus	THIJ-dj 1 family	THIJ	T	0.676174	0.00079992	0.029951
M.musculus	SPO0A-sporulation	SPO0A	T	0.850946	9.999e-05	0.00707596
M.musculus	TERstress protein	TERX	T	0.983405	9.999e-05	0.00707596
M.musculus	response regulator		T	0.780866	9.999e-05	0.00707596
M.musculus	antar domain protein		T	0.855922	9.999e-05	0.00707596
M.musculus	GCVR-upf0237 protein	GCVR	T	0.747899	9.999e-05	0.00707596
M.musculus	AGRC-histidine kinase	AGRC	T	1	9.999e-05	0.00707596
M.musculus	CHEA-histidine kinase	CHEA	T	0.78497	0.00049995	0.0205153
M.musculus	COMD-histidine kinase	COMD	T	0.992353	9.999e-05	0.00707596
M.musculus	HK01-histidine kinase	HK01	T	0.951291	9.999e-05	0.00707596
M.musculus	HK07-histidine kinase	HK07	T	0.894427	0.00029997	0.0143147
M.musculus	HPK1-histidine kinase	HPK1	T	0.951198	9.999e-05	0.00707596
M.musculus	KINC-histidine kinase	KINC	T	0.820503	0.00059994	0.0236892
M.musculus	ORF3-histidine kinase	ORF3	T	0.962607	9.999e-05	0.00707596
M.musculus	PHOR-histidine kinase	PHOR	T	0.580557	0.0009999	0.0361677
M.musculus	SPAK-histidine kinase	SPAK	T	0.821161	9.999e-05	0.00707596
M.musculus	SPTS-histidine kinase	SPTS	T	0.868927	0.00039996	0.0172184
M.musculus	TRCS-histidine kinase	TRCS	T	0.980128	9.999e-05	0.00707596
M.musculus	VANS-histidine kinase	VANS	T	0.942234	9.999e-05	0.00707596
M.musculus	VNCS-histidine kinase	VNCS	T	0.997186	9.999e-05	0.00707596
M.musculus	protein phosphatase 2c		T	0.821331	9.999e-05	0.00707596
M.musculus	VANSB-histidine kinase	VANSB	T	0.965367	9.999e-05	0.00707596
M.musculus	AGRA-response regulator	AGRA	T	0.994617	9.999e-05	0.00707596
M.musculus	CMK7-response regulator	CMK7	T	0.85598	9.999e-05	0.00707596
M.musculus	GRAR-response regulator	GRAR	T	0.844268	0.00019998	0.0105441
M.musculus	hybrid histidine kinase		T	0.909875	9.999e-05	0.00707596
M.musculus	LYTT-response regulator	LYTT	T	0.651134	0.00139986	0.0481027
M.musculus	PHOB-response regulator	PHOB	T	0.868403	9.999e-05	0.00707596
M.musculus	RESD-response regulator	RESD	T	0.819836	0.00039996	0.0172184
M.musculus	RPRY-response regulator	RPRY	T	0.827007	9.999e-05	0.00707596
M.musculus	sensor histidine kinase		T	0.954373	9.999e-05	0.00707596
M.musculus	SPAR-response regulator	SPAR	T	0.962695	9.999e-05	0.00707596
M.musculus	VIRR-response regulator	VIRR	T	0.888009	9.999e-05	0.00707596
M.musculus	VNCR-response regulator	VNCR	T	0.999012	9.999e-05	0.00707596
M.musculus	carbon storage regulator		T	0.91046	9.999e-05	0.00707596
M.musculus	CHEB-cheb methylesterase	CHEB	T	0.851313	0.00019998	0.0105441
M.musculus	REGX3-response regulator	REGX3	T	0.752585	0.00069993	0.0268477
M.musculus	serine threonine protein		T	0.977303	9.999e-05	0.00707596
M.musculus	diguanylate cyclase ggdef		T	0.876463	9.999e-05	0.00707596
M.musculus	transcriptional activator		T	0.894238	9.999e-05	0.00707596
M.musculus	CLCAR 1091-histidine kinase	CLCAR_1091	T	0.900302	9.999e-05	0.00707596
M.musculus	CLS 01740-response regulator	CLS_01740	T	0.889999	9.999e-05	0.00707596
M.musculus	sensor histidine kinase virs		T	0.830646	9.999e-05	0.00707596
M.musculus	CSRA-carbon storage regulator	CSRA	T	0.849791	0.00019998	0.0105441
M.musculus	fha domain containing protein		T	0.838441	9.999e-05	0.00707596
M.musculus	SCLAV 2639-response regulator	SCLAV_2639	T	0.870368	9.999e-05	0.00707596
M.musculus	inherit from cog histidine kinase		T	0.879084	9.999e-05	0.00707596
M.musculus	TERA-tellurium resistance protein	TERA	T	0.987849	9.999e-05	0.00707596
M.musculus	ABU 0633-methyl accepting chemotaxis	ABU_0633	T	0.75643	0.00059994	0.0236892
M.musculus	CHER-mcp methyltransferase cher type	CHER	T	0.831579	0.00039996	0.0172184
M.musculus	his kinase a phospho acceptor domain		T	0.916298	9.999e-05	0.00707596
M.musculus	serine threonine protein phosphatase		T	0.74227	9.999e-05	0.00707596
M.musculus	SPOIIE-stage ii sporulation protein e	SPOIIE	T	0.855076	9.999e-05	0.00707596
M.musculus	THEWI 1973-stage ii sporulation protein e	THEWI_1973	T	0.899274	9.999e-05	0.00707596
M.musculus	response regulator of lytr algr family		T	0.958876	9.999e-05	0.00707596
M.musculus	response regulator receiver domain protein		T	0.823426	0.00019998	0.0105441
M.musculus	CHEY34H-2-response regulator receiver protein	CHEY34H.2	T	0.960459	9.999e-05	0.00707596
M.musculus	CHEA-chea signal transduction histidine kinase	CHEA	T	0.672826	9.999e-05	0.00707596
M.musculus	toxic component of a toxin antitoxin ta module		T	0.782791	9.999e-05	0.00707596
M.musculus	KDPE-response regulator receiver domain protein	KDPE	T	0.698628	0.00129987	0.0452086
M.musculus	PHOB-response regulator receiver domain protein	PHOB	T	0.792334	9.999e-05	0.00707596
M.musculus	VANR-response regulator receiver domain protein	VANR	T	0.972837	9.999e-05	0.00707596
M.musculus	RPRY-transcriptional regulatory protein c terminal	RPRY	T	0.871359	9.999e-05	0.00707596
M.musculus	histidine kinase dna gyrase b & hsp90 like atpase		T	0.974402	9.999e-05	0.00707596
M.musculus	two component transcriptional regulator arac family		T	0.860646	9.999e-05	0.00707596
M.musculus	inherit from cog serine threonine protein phosphatase		T	0.855899	9.999e-05	0.00707596
M.musculus	CHEV-response regulator receiver modulated chew protein	CHEV	T	0.822337	9.999e-05	0.00707596
M.musculus	DEGU-two component transcriptional regulator luxr family	DEGU	T	0.686599	0.00089991	0.0330502
M.musculus	diguanylate cyclase & metal dependent phosphohydrolase		T	0.92124	9.999e-05	0.00707596
M.musculus	AGRB-essential for production of a quorum sensing system	AGRB	T	0.758136	0.00089991	0.0330502
M.musculus	CMK7-two component transcriptional regulator winged helix family	CMK7	T	0.967873	9.999e-05	0.00707596
M.musculus	RESD-two component transcriptional regulator winged helix family	RESD	T	0.921472	9.999e-05	0.00707596
M.musculus	REGX3-two component transcriptional regulator winged helix family	REGX3	T	0.841961	9.999e-05	0.00707596
M.musculus	response regulator containing a chey like receiver domain & an hd gyp domain		T	0.964054	9.999e-05	0.00707596
M.musculus	CHEB-catalyzes demethylation of specific methylglutamate residues chemotaxis	CHEB	T	0.638857	0.00069993	0.0268477
M.musculus	SPOIIAB-binds to sigma f & blocks its ability to form an rna polymerase holoenzyme e sigma f phosphorylates	SPOIIAB	T	0.844923	9.999e-05	0.00707596
M.musculus	FLIW-binds to c terminal region of flagellin which is implicated in polymerization & participates in assembly of flagellum	FLIW	T	0.922409	9.999e-05	0.00707596
M.musculus	pfam trag		U	0.967631	9.999e-05	0.00707596
M.musculus	signal peptidase		U	1	9.999e-05	0.00707596
M.musculus	TRSE-trae protein	TRSE	U	0.844271	9.999e-05	0.00707596
M.musculus	DRED 0533-aaa atpase	DRED_0533	U	0.738806	0.00019998	0.0105441
M.musculus	SIPW-signal peptidase	SIPW	U	0.785794	0.00119988	0.0421922
M.musculus	secretion system protein		U	0.836826	0.00029997	0.0143147
M.musculus	SRTB-sortase srtb family	SRTB	U	0.892992	9.999e-05	0.00707596
M.musculus	type ii secretion system		U	0.874818	9.999e-05	0.00707596
M.musculus	inherit from cog trag family		U	0.779945	0.00049995	0.0205153
M.musculus	CPAF-secretion system protein	CPAF	U	0.907478	9.999e-05	0.00707596
M.musculus	flp pilus assembly protein cpab		U	0.723667	0.00059994	0.0236892
M.musculus	YAJC-preprotein translocase yajc subunit	YAJC	U	0.696737	0.00049995	0.0205153
M.musculus	membrane protein insertase yidc oxa1 family		U	0.913023	9.999e-05	0.00707596
M.musculus	relaxase mobilization nuclease domain protein		U	0.824635	9.999e-05	0.00707596
M.musculus	type ii secretion system protein f domain protein		U	0.892921	9.999e-05	0.00707596
M.musculus	sece sec61 gamma subunits of protein translocation complex		U	0.941405	9.999e-05	0.00707596
M.musculus	mate		V	0.97138	9.999e-05	0.00707596
M.musculus	MEPA-mate	MEPA	V	0.979942	9.999e-05	0.00707596
M.musculus	pfam duf3559		V	0.814837	9.999e-05	0.00707596
M.musculus	abc transporter		V	0.623024	9.999e-05	0.00707596
M.musculus	CYLB-transporter	CYLB	V	0.926716	9.999e-05	0.00707596
M.musculus	VANW-vanw family	VANW	V	0.874503	9.999e-05	0.00707596
M.musculus	vanz like protein		V	0.862844	9.999e-05	0.00707596
M.musculus	restriction enzyme		V	0.825545	9.999e-05	0.00707596
M.musculus	ld carboxypeptidase		V	0.895931	9.999e-05	0.00707596
M.musculus	SP 1221-restriction	SP_1221	V	0.735889	0.00069993	0.0268477
M.musculus	YBXI-beta lactamase	YBXI	V	0.973997	9.999e-05	0.00707596
M.musculus	BCRA-abc transporter	BCRA	V	0.946093	9.999e-05	0.00707596
M.musculus	NATB-abc transporter	NATB	V	0.793869	9.999e-05	0.00707596
M.musculus	NIST-abc transporter	NIST	V	0.908599	9.999e-05	0.00707596
M.musculus	SKFE-abc transporter	SKFE	V	0.945232	9.999e-05	0.00707596
M.musculus	YCBN-abc transporter	YCBN	V	1	9.999e-05	0.00707596
M.musculus	MACB2-abc transporter	MACB2	V	0.941901	9.999e-05	0.00707596
M.musculus	HSDR-type i restriction	HSDR	V	0.802163	0.00029997	0.0143147
M.musculus	SP 1358-abc transporter	SP_1358	V	0.682968	0.00109989	0.0391804
M.musculus	mate efflux family protein		V	0.750914	9.999e-05	0.00707596
M.musculus	abc transporter atp binding		V	0.892068	9.999e-05	0.00707596
M.musculus	RFBA-abc 2 type transporter	RFBA	V	0.773288	0.00079992	0.029951
M.musculus	RGPC-abc 2 type transporter	RGPC	V	0.820285	9.999e-05	0.00707596
M.musculus	TAGG-abc 2 type transporter	TAGG	V	0.962461	9.999e-05	0.00707596
M.musculus	VEX1-abc transporter permease	VEX1	V	0.980567	9.999e-05	0.00707596
M.musculus	VRAG-abc transporter permease	VRAG	V	0.860603	0.00029997	0.0143147
M.musculus	VAG-mate efflux family protein	VAG	V	0.907647	9.999e-05	0.00707596
M.musculus	BEXB-mate efflux family protein	BEXB	V	0.778353	9.999e-05	0.00707596
M.musculus	HP1080-restriction endonuclease	HP1080	V	0.825582	0.00029997	0.0143147
M.musculus	VMRA-mate efflux family protein	VMRA	V	0.707563	0.00019998	0.0105441
M.musculus	YOEA-mate efflux family protein	YOEA	V	0.733567	0.00019998	0.0105441
M.musculus	SP 0913-abc transporter permease	SP_0913	V	0.881056	0.00019998	0.0105441
M.musculus	SP 1222-restriction endonuclease	SP_1222	V	0.84152	0.00039996	0.0172184
M.musculus	SWRC-acriflavin resistance protein	SWRC	V	0.922181	0.00019998	0.0105441
M.musculus	peptidase u61 ld carboxypeptidase a		V	0.829705	0.00049995	0.0205153
M.musculus	abc transporter transmembrane region		V	0.882549	9.999e-05	0.00707596
M.musculus	BPET1060-rna directed dna polymerase	BPET1060	V	0.720541	0.00049995	0.0205153
M.musculus	MEPA-na driven multidrug efflux pump	MEPA	V	0.738011	0.00059994	0.0236892
M.musculus	MACB-abc transporter permease protein	MACB	V	0.893052	9.999e-05	0.00707596
M.musculus	VEX3-abc transporter permease protein	VEX3	V	0.995004	9.999e-05	0.00707596
M.musculus	YLBB-abc transporter permease protein	YLBB	V	0.686458	0.00089991	0.0330502
M.musculus	BCRA-abc transporter atp binding protein	BCRA	V	0.980097	9.999e-05	0.00707596
M.musculus	LKTB-abc transporter atp binding protein	LKTB	V	0.863042	0.00019998	0.0105441
M.musculus	MUTF-abc transporter atp binding protein	MUTF	V	0.924519	9.999e-05	0.00707596
M.musculus	SAGG-abc transporter atp binding protein	SAGG	V	0.90897	9.999e-05	0.00707596
M.musculus	VEX2-abc transporter atp binding protein	VEX2	V	0.992928	9.999e-05	0.00707596
M.musculus	YCBN-abc transporter atp binding protein	YCBN	V	0.99364	9.999e-05	0.00707596
M.musculus	MT1789-abc transporter atp binding protein	MT1789	V	0.706238	0.00069993	0.0268477
M.musculus	multi antimicrobial extrusion protein mate		V	0.801276	0.00029997	0.0143147
M.musculus	SP 1358-abc transporter atp binding protein	SP_1358	V	0.873515	9.999e-05	0.00707596
M.musculus	SMU 1348C-abc transporter atp binding protein	SMU_1348C	V	0.724159	0.00049995	0.0205153
M.musculus	WLAB-abc transporter atp binding protein permease	WLAB	V	0.963973	9.999e-05	0.00707596
M.musculus	abc type multidrug transport system atpase component		V	0.911531	9.999e-05	0.00707596
M.musculus	inherit from cog restriction endodeoxyribonuclease activity		V	0.739937	0.00059994	0.0236892
M.musculus	this enzyme is an effector of chloramphenicol resistance in bacteria		V	0.920585	9.999e-05	0.00707596
M.musculus	part of abc transporter complex lolcde involved in translocation of mature outer membrane directed lipoproteins		V	0.905441	9.999e-05	0.00707596
M.musculus	YTRE-part of abc transporter complex lolcde involved in translocation of mature outer membrane directed lipoproteins	YTRE	V	0.877706	9.999e-05	0.00707596
M.musculus	SSCG 03030-part of abc transporter complex lolcde involved in translocation of mature outer membrane directed lipoproteins	SSCG_03030	V	0.606663	0.00069993	0.0268477
N.vectensis	NUOM-subunit m	NUOM	C	0.873161	9.999e-05	0.00707596
N.vectensis	NUOH-ndh 1 shuttles electrons from nadh via fmn & iron sulfur fe s centers to quinones in respiratory chain	NUOH	C	0.840885	9.999e-05	0.00707596
N.vectensis	NUON-ndh 1 shuttles electrons from nadh via fmn & iron sulfur fe s centers to quinones in respiratory chain	NUON	C	0.900222	9.999e-05	0.00707596
N.vectensis	YEIM-nucleoside	YEIM	F	0.994738	9.999e-05	0.00707596
N.vectensis	aggregation factor core protein mafp3 isoform c		G	0.876177	0.00019998	0.0105441
N.vectensis	FADD10-amp dependent synthetase & ligase	FADD10	I	0.998024	9.999e-05	0.00707596
N.vectensis	PHOA-alkaline phosphatase	PHOA	P	0.96984	9.999e-05	0.00707596
N.vectensis	cadherin domain protein		Q	0.936244	9.999e-05	0.00707596
N.vectensis	glutathione dependent formaldehyde activating gfa		S	0.969365	9.999e-05	0.00707596

### Sheet: Table.S13
Data	Host	COG Category	IndVal.g	P	adj. P (BY)
assembly	N.vectensis	Q	0.615274	0.00219978	0.0472341
	D.melanogaster (gut)	G	0.590807	0.00139986	0.0400774
	M.leidyi	L	0.66389	9.999e-05	0.00858801
	M.musculus	N	0.556061	0.00039996	0.017176
MEGAN	A.aerophoba	C	0.399459	0.00019998	0.0017176
		E	0.403472	9.999e-05	0.000954224
		H	0.408283	0.00049995	0.00357834
	C.elegans	Y	0.606742	0.00669933	0.0319665
	D.melanogaster (feces)	J	0.359065	0.00559944	0.0282899
	D.melanogaster (gut)	D	0.387821	0.00109989	0.00726678
		O	0.430449	0.00289971	0.0155658
	H.vulgaris	I	0.38063	0.00039996	0.00312291
		Q	0.428996	9.999e-05	0.000954224
	M.leidyi	A	0.630877	9.999e-05	0.000954224
		B	0.79865	9.999e-05	0.000954224
		W	0.961761	9.999e-05	0.000954224
		Z	0.519041	9.999e-05	0.000954224
	M.musculus	N	0.477126	0.00759924	0.034352
		V	0.470643	9.999e-05	0.000954224
		G	0.40375	0.00169983	0.0104283
	N.vectensis	U	0.540231	9.999e-05	0.000954224
		F	0.405612	0.00189981	0.0108781
	T.aestivum	L	0.642399	9.999e-05	0.000954224
assembly	NA	NA	NA	NA	NA
MEGAN	terrestrial	K	0.766645	0.00209979	0.0360696
		G	0.769645	0.00309969	0.0380326
	water	W	0.894321	0.00139986	0.030058
		C	0.775503	0.00079992	0.025764
		F	0.769122	0.00259974	0.0372147
		H	0.775808	0.00469953	0.0504546
		I	0.766456	0.00089991	0.025764
		Q	0.788537	0.00059994	0.025764

### Sheet: Table.S14
CaZy ID	Host	IndVal.g	P	adj. P (BY)	CaZy Class	CaZy description
CBM51	A.aerophoba	0.755933	0.00129987	0.0255353	CBM	Binding to galactose and to blood group A/B-antigens
CBM57	A.aerophoba	0.753604	0.00039996	0.0103872	CBM	glycosidases.
CBM9	A.aerophoba	0.915969	9.999e-05	0.00450622	CBM	Mxylanases. The cellulose-binding function
CE15	A.aerophoba	0.703962	0.00079992	0.0172633	CE	4-O-methyl-glucuronoyl methylesterase
cohesin	A.aerophoba	0.943689	9.999e-05	0.00450622	Cellulosome	The cohesin-dockerin/cellulosome
dockerin	A.aerophoba	0.979121	9.999e-05	0.00450622	Cellulosome	The cohesin-dockerin/cellulosome
GH100	A.aerophoba	0.774597	0.00259974	0.0414948	GH	alkaline and neutral invertase
GH109	A.aerophoba	0.785532	9.999e-05	0.00450622	GH	alpha-N-acetylgalactosaminidase
GH12	A.aerophoba	0.774597	0.00339966	0.0491434	GH	endoglucanase;xyloglucan hydrolase;beta-1 3-1 4-glucanase;xyloglucan endotransglycosylase
GH74	A.aerophoba	0.889114	9.999e-05	0.00450622	GH	endoglucanase;oligoxyloglucan reducing end-specific cellobiohydrolase;xyloglucanase
GH93	A.aerophoba	0.715122	0.00069993	0.0155432	GH	exo-alpha-L-1 5-arabinanase
GT10	A.aerophoba	0.839928	0.00079992	0.0172633	GT	galactoside alpha-1 3/1 4-L-fucosyltransferase;galactoside alpha-1 3-L-fucosyltransferase;glycoprotein alpha-1 3-L-fucosyltransferase
GT66	A.aerophoba	0.867906	9.999e-05	0.00450622	GT	Dol-PP-alpha-oligosaccharide/protein beta-oligosaccharyltransferase
GT81	A.aerophoba	0.77601	0.00029997	0.0093803	GT	NDP-Glc/glucosyl-3-phosphoglycerate synthase;NDP-Man/mannosyl-3-phosphoglycerate synthase
CBM66	A.aerophoba	0.87001	9.999e-05	0.00450622	CBM	β-fructosidase SacC, targets the terminal fructoside residue of fructans.
PL22	A.aerophoba	0.724588	0.00039996	0.0103872	PL	oligogalacturonate lyase/oligogalacturonide lyase
CBM21	A.aurita	0.886366	9.999e-05	0.00450622	CBM	granular starch-binding function
CBM30	A.aurita	0.737572	0.00269973	0.0422114	CBM	Binding to cellulose
CBM42	A.aurita	0.975656	9.999e-05	0.00450622	CBM	GH54.Binding to arabinofuranose arabinoxylan
CBM47	A.aurita	0.862429	9.999e-05	0.00450622	CBM	Fucose-binding activity
GT13	A.aurita	0.624932	0.00169983	0.0310071	GT	alpha-1 3-mannosyl-glycoprotein beta-1 2-N-acetylglucosaminyltransferase
GH102	C.elegans	0.675077	0.00209979	0.0361511	GH	peptidoglycan lytic transglycosylase
CBM11	D.melanogaster(feces)	0.859566	0.00039996	0.0103872	CBM	bind beta-1 4-glucan and beta-1 3-1 4-mixed linked glucans.
CBM50	D.melanogaster(feces)	0.682999	9.999e-05	0.00450622	CBM	chitin or peptidoglycan.Binding to chitopentaose
CE10	D.melanogaster(feces)	0.599551	9.999e-05	0.00450622	CE	arylesterase;carboxyl esterase;acetylcholinesterase;cholinesterase;sterol esterase,brefeldin A esterase
CE12	D.melanogaster(feces)	0.856392	9.999e-05	0.00450622	CE	pectin acetylesterase;rhamnogalacturonan acetylesterase;acetyl xylan esterase
GH25	D.melanogaster(feces)	0.838299	9.999e-05	0.00450622	GH	lysozyme
GH30	D.melanogaster(feces)	0.770571	9.999e-05	0.00450622	GH	glucosylceramidase;beta-1 6-glucanase;beta-xylosidase;beta-fucosidase;beta-glucosidase;endo-beta-1 6-galactanase
GH31	D.melanogaster(feces)	0.603607	0.00309969	0.0479754	GH	alpha-glucosidase;alpha-1 3-glucosidase;sucrase-isomaltase;alpha-xylosidase;alpha-glucan lyase;isomaltosyltransferase
GH51	D.melanogaster(feces)	0.758371	9.999e-05	0.00450622	GH	alpha-L-arabinofuranosidase;endoglucanase
GH65	D.melanogaster(feces)	0.90079	9.999e-05	0.00450622	GH	alpha alpha-trehalase;maltose phosphorylase;trehalose phosphorylase;kojibiose phosphorylase;trehalose-6-phosphate phosphorylase
GH73	D.melanogaster(feces)	0.58329	0.00269973	0.0422114	GH	peptidoglycan hydrolase with endo-beta-N-acetylglucosaminidase specificity
GH8	D.melanogaster(feces)	0.807185	0.00019998	0.00666138	GH	chitosanase;cellulase;licheninase;endo-1 4-beta-xylanase;reducing-end-xylose releasing exo-oligoxylanase
GT26	D.melanogaster(feces)	0.661786	0.00029997	0.0093803	GT	UDP-ManNAcA-beta-N-acetyl mannosaminuronyltransferase;UDP-ManNAc-beta-N-acetyl-mannosaminyltransferase;UDP-Glc/beta-1 4-glucosyltransferase
GT1	D.melanogaster(gut)	0.993109	9.999e-05	0.00450622	GT	UDP-glucuronosyltransferase;2-hydroxyacylsphingosine 1-beta-galactosyltransferase;N-acylsphingosine galactosyltransferase;flavonol 3-O-glucosyltransferase;indole-3-acetate beta-glucosyltransferase;sterol glucosyltransferase;ecdysteroid UDP-glucosyltransferase;zeaxanthin glucosyltransferase;zeatin O-beta-glucosyltransferase;zeatin O-beta-xylosyltransferase;limonoid glucosyltransferase;sinapate 1-glucosyltransferase;anthocyanin 3-O-galactosyltransferase;anthocyanin 5-O-glucosyltransferase;anthocyanidin 3-O-glucosyltransferase;dTDP-beta-2-deoxy-L-fucose/alpha-L-2-deoxyfucosyltransferase;UDP-beta-L-rhamnose/alpha-L-rhamnosyltransferase;UDP-glucose/4-hydroxybenzoate 4-O-beta-glucosyltransferase;flavonol L-rhamnosyltransferase;salicylic acid beta-glucosyltransferase
CBM26	H.sapiens	0.855935	0.00039996	0.0103872	CBM	Starch-binding function demonstrated in two cases.
GH106	H.sapiens	0.76441	0.00059994	0.0139283	GH	alpha-L-rhamnosidase
GH110	H.sapiens	0.894427	0.00019998	0.00666138	GH	alpha-galactosidase;alpha-1 3-galactosidase
GH115	H.sapiens	0.660626	0.00259974	0.0414948	GH	xylan alpha-1 2-glucuronidase;alpha- 4-O-methyl -glucuronidase
GH121	H.sapiens	0.774597	0.00319968	0.0485423	GH	beta-L-arabinobiosidase
GH123	H.sapiens	0.800054	0.00049995	0.0121597	GH	glycosphingolipid beta-N-acetylgalactosaminidase
GH125	H.sapiens	0.786565	0.00109989	0.0230867	GH	exo-alpha-1 6-mannosidase
GH20	H.sapiens	0.700543	0.00179982	0.0324448	GH	beta-hexosaminidase;lacto-N-biosidase;beta-1 6-N-acetylglucosaminidase;beta-6-SO3-N-acetylglucosaminidase
GH26	H.sapiens	0.673302	0.00319968	0.0485423	GH	beta-mannanase;beta-1 3-xylanase
GH28	H.sapiens	0.713452	0.00159984	0.030264	GH	polygalacturonase;exo-polygalacturonase;exo-polygalacturonosidase;rhamnogalacturonase;endo-xylogalacturonan hydrolase;rhamnogalacturonan alpha-L-rhamnopyranohydrolase
GH29	H.sapiens	0.743574	0.00039996	0.0103872	GH	alpha-L-fucosidase
GH35	H.sapiens	0.730176	0.00149985	0.0287272	GH	beta-galactosidase;exo-beta-glucosaminidase
GH57	H.sapiens	0.685791	0.00069993	0.0155432	GH	alpha-amylase;4-alpha-glucanotransferase;alpha-galactosidase;amylopullulanase;branching enzyme
GH66	H.sapiens	0.700683	0.00189981	0.03346	GH	cycloisomaltooligosaccharide glucanotransferase;dextranase
GH76	H.sapiens	0.696412	0.00129987	0.0255353	GH	alpha-1 6-mannanase
GH78	H.sapiens	0.707681	0.00239976	0.0404075	GH	alpha-L-rhamnosidase
GH84	H.sapiens	0.802352	0.00019998	0.00666138	GH	N-acetyl beta-glucosaminidase;hyaluronidase
GH92	H.sapiens	0.797274	0.00119988	0.0245139	GH	mannosyl-oligosaccharide alpha-1 2-mannosidase;mannosyl-oligosaccharide alpha-1 3-mannosidase
GH95	H.sapiens	0.728378	0.00109989	0.0230867	GH	alpha-1 2-L-fucosidase;alpha-L-fucosidase
GH97	H.sapiens	0.856739	0.00019998	0.00666138	GH	alpha-glucosidase;alpha-galactosidase
GH99	H.sapiens	0.793491	0.00049995	0.0121597	GH	glycoprotein endo-alpha-1 2-mannosidase
CBM69	H.sapiens	0.655303	0.00169983	0.0310071	CBM	starch-binding
GH133	H.sapiens	0.682289	0.00169983	0.0310071	GH	amylo-α-1,6-glucosidase
PL15	H.sapiens	0.880508	0.00049995	0.0121597	PL	oligo-alginate lyase
PL17	H.sapiens	0.856091	0.00019998	0.00666138	PL	alginate lyase
PL8	H.sapiens	0.671798	0.00249975	0.0407478	PL	hyaluronate lyase;chondroitin AC lyase;xanthan lyase;chondroitin ABC lyase
CBM20	H.vulgaris	0.81705	0.00019998	0.00666138	CBM	granular starch-binding function,Interact strongly with cyclodextrins starch-binding domains/SBD
CBM54	H.vulgaris	0.92427	0.00019998	0.00666138	CBM	Binding to xylan,yeast cell wall glucan,chitin
CE16	H.vulgaris	0.760062	0.00039996	0.0103872	CE	acetylesterase,active on various carbohydrate acetyl esters
GH108	H.vulgaris	0.689548	0.00129987	0.0255353	GH	N-acetylmuramidase
GH117	H.vulgaris	0.887088	0.00039996	0.0103872	GH	alpha-1 3-L-neoagarooligosaccharide hydrolase;alpha-1 3-L-neoagarobiase/neoagarobiose hydrolase
GH33	H.vulgaris	0.663641	0.00039996	0.0103872	GH	sialidase or neuraminidase;trans-sialidase;2-keto-3-deoxynononic acid sialidase
GH44	H.vulgaris	0.774597	0.00249975	0.0407478	GH	endoglucanase;xyloglucanase
GH46	H.vulgaris	0.744572	0.00209979	0.0361511	GH	chitosanase
GH47	H.vulgaris	0.774597	0.00229977	0.0391541	GH	alpha-mannosidase
GT22	H.vulgaris	0.994815	9.999e-05	0.00450622	GT	Dol-P-Man alpha-mannosyltransferase
GT39	H.vulgaris	0.764275	9.999e-05	0.00450622	GT	Dol-P-Man/protein alpha-mannosyltransferase
GT45	H.vulgaris	0.822858	9.999e-05	0.00450622	GT	alpha-N-acteylglucosaminyltransferase
GT76	H.vulgaris	0.892211	9.999e-05	0.00450622	GT	Dol-P-Man/alpha-1 6-mannosyltransferase
GT83	H.vulgaris	0.716389	9.999e-05	0.00450622	GT	undecaprenyl phosphate-alpha-L-Ara4N/4-amino-4-deoxy-beta-L-arabinosyltransferase;dodecaprenyl phosphate-beta-galacturonic acid/lipopolysaccharide core alpha-galacturonosyl transferase
GT88	H.vulgaris	1	9.999e-05	0.00450622	GT	UDP-Glc/alpha-glucosyltransferase
AA4	H.vulgaris	0.618169	0.00339966	0.0491434	AA	vanillyl-alcohol oxidase
AA7	H.vulgaris	0.674299	0.00339966	0.0491434	AA	glucooligosaccharide oxidase;chitooligosaccharide oxidase
CE3	M.leidyi	0.770386	9.999e-05	0.00450622	CE	acetyl xylan esterase
CBM24	M.musculus	0.774597	0.00249975	0.0407478	CBM	alpha-1 3-glucan/mutan -binding
CBM27	M.musculus	0.887611	0.00019998	0.00666138	CBM	Mannan-binding function
CBM4	M.musculus	0.690027	0.00069993	0.0155432	CBM	binding of xylan/beta-1 3-glucan/beta-1 3-1 4-glucan/beta-1 6-glucan, amorphous cellulose,not crystalline cellulose
CE2	M.musculus	0.760246	0.00019998	0.00666138	CE	acetyl xylan esterase
GH112	M.musculus	0.943055	9.999e-05	0.00450622	GH	lacto-N-biose phosphorylase or galacto-N-biose phosphorylase;D-galactosyl-1 4-L-rhamnose phosphorylase
GH113	M.musculus	0.727329	0.00119988	0.0245139	GH	beta-mannanase
GH120	M.musculus	0.833924	0.00029997	0.0093803	GH	beta-xylosidase
GH27	M.musculus	0.851451	9.999e-05	0.00450622	GH	alpha-galactosidase;alpha-N-acetylgalactosaminidase;isomalto-dextranase;beta-L-arabinopyranosidase
GH32	M.musculus	0.74795	0.00019998	0.00666138	GH	invertase;endo-inulinase;beta-2 6-fructan 6-levanbiohydrolase;endo-levanase;exo-inulinase;fructan beta- 2 1 -fructosidase/1-exohydrolase;fructan beta- 2 6 -fructosidase/6-exohydrolase;sucrose sucrose 1-fructosyltransferase;fructan fructan 1-fructosyltransferase;sucrose fructan 6-fructosyltransferase;fructan fructan 6G-fructosyltransferase;levan fructosyltransferase
GH36	M.musculus	0.660688	9.999e-05	0.00450622	GH	alpha-galactosidase;alpha-N-acetylgalactosaminidase;stachyose synthase;raffinose synthase
GH39	M.musculus	0.790185	9.999e-05	0.00450622	GH	alpha-L-iduronidase;beta-xylosidase
GH42	M.musculus	0.830558	9.999e-05	0.00450622	GH	beta-galactosidase
GH53	M.musculus	0.760371	0.00059994	0.0139283	GH	endo-beta-1 4-galactanase
GH77	M.musculus	0.645385	0.00039996	0.0103872	GH	amylomaltase or 4-alpha-glucanotransferase
GH94	M.musculus	0.73047	0.00059994	0.0139283	GH	cellobiose phosphorylase;cellodextrin phosphorylase;chitobiose phosphorylase;cyclic beta-1 2-glucan synthase
GT11	M.musculus	0.734482	0.00019998	0.00666138	GT	GDP-L-Fuc/galactoside alpha-1 2-L-fucosyltransferase;GDP-L-Fuc/beta-LacNac alpha-1 3-L-fucosyltransferase
GT17	M.musculus	0.973499	9.999e-05	0.00450622	GT	beta-1 4-mannosyl-glycoprotein beta-1 4-N-acetylglucosaminyltransferase
GT2	M.musculus	0.565889	0.00019998	0.00666138	GT	cellulose synthase;chitin synthase;dolichyl-phosphate beta-D-mannosyltransferase;dolichyl-phosphate beta-glucosyltransferase;N-acetylglucosaminyltransferase;N-acetylgalactosaminyltransferase;hyaluronan synthase;chitin oligosaccharide synthase;beta-1 3-glucan synthase;beta-1 4-mannan synthase;beta-mannosylphosphodecaprenolï¿½mannooligosaccharide alpha-1 6-mannosyltransferase;alpha-1 3-L-rhamnosyltransferase
GT23	M.musculus	0.777883	0.00039996	0.0103872	GT	N-acetyl-beta-D-glucosaminide alpha-1 6-L-fucosyltransferase
GT32	M.musculus	0.694614	0.00049995	0.0121597	GT	alpha-1 6-mannosyltransferase;alpha-1 4-N-acetylglucosaminyltransferase;alpha-1 4-N-acetylgalactosaminyltransferase
GT35	M.musculus	0.647321	9.999e-05	0.00450622	GT	glycogen or starch phosphorylase
GT5	M.musculus	0.58787	0.00329967	0.0491434	GT	UDP-Glc/glycogen glucosyltransferase;ADP-Glc/starch glucosyltransferase;NDP-Glc/starch glucosyltransferase;UDP-Glc/alpha-1 3-glucan synthase,UDP-Glc/alpha-1 4-glucan synthase
GT74	M.musculus	0.774597	0.00339966	0.0491434	GT	alpha-1 2-L-fucosyltransferase
GH129	M.musculus	0.717669	0.00139986	0.0271514	GH	α-N-acetylgalactosaminidase
GH130	M.musculus	0.620427	0.00189981	0.03346	GH	4-O-β-D-mannosyl-D-glucose phosphorylase activity
CBM32	N.vectensis	0.938188	9.999e-05	0.00450622	CBM	Binding to galactose and lactose,polygalacturonic acid,LacNAc/beta-D-galactosyl-1 4-beta-D-N-acetylglucosamine
CBM40	N.vectensis	0.809818	9.999e-05	0.00450622	CBM	sialic acid binding function
CBM32	water	0.89717	9.999e-05	0.0510705	CBM	Binding to galactose and lactose,polygalacturonic acid,LacNAc/beta-D-galactosyl-1 4-beta-D-N-acetylglucosamine
CBM40	water	0.889675	9.999e-05	0.0510705	CBM	sialidases
CE3	water	0.886596	0.00019998	0.0766058	CE	acetyl xylan esterase
GT10	water	0.691832	9.999e-05	0.0510705	GT	galactoside alpha-1 3/1 4-L-fucosyltransferase;galactoside alpha-1 3-L-fucosyltransferase;glycoprotein alpha-1 3-L-fucosyltransferase

### Sheet: Table.S15
Data 1	Data 2	DF	F	P	PHommel	R2	adj. R2
V1V2-one step	V3V4-one step	1,50	2.63374	0.0107989	0.0323968	0.0500389	0.0310397
V1V2-one step	V1V2-two step	1,50	-1.76408e-14	1	1	2.37204e-31	-0.02
V1V2-one step	V3V4-two step	1,50	2.63374	0.00949905	0.0284972	0.0500389	0.0310397
V1V2-one step	MEGAN	1,50	24.8452	9.999e-05	0.00069993	0.331955	0.318594
V1V2-one step	single assembly	1,50	20.5436	9.999e-05	0.00069993	0.291219	0.277043
V3V4-one step	V1V2-two step	1,50	2.63374	0.0117988	0.0353965	0.0500389	0.0310397
V3V4-one step	V3V4-two step	1,50	-2.67527e-14	1	1	2.48941e-31	-0.02
V3V4-one step	MEGAN	1,50	22.4781	9.999e-05	0.00069993	0.310136	0.296339
V3V4-one step	single assembly	1,50	19.4697	9.999e-05	0.00069993	0.280261	0.265867
V1V2-two step	V3V4-two step	1,50	2.63374	0.00909909	0.0272973	0.0500389	0.0310397
V1V2-two step	MEGAN	1,50	24.8452	9.999e-05	0.00069993	0.331955	0.318594
V1V2-two step	single assembly	1,50	20.5436	9.999e-05	0.00069993	0.291219	0.277043
V3V4-two step	MEGAN	1,50	22.4781	9.999e-05	0.00069993	0.310136	0.296339
V3V4-two step	single assembly	1,50	19.4697	9.999e-05	0.00069993	0.280261	0.265867
MEGAN	single assembly	1,50	12.518	9.999e-05	0.00069993	0.20023	0.184235

### Sheet: Table.S16
			Moran I					Indicator-single				Indicator-multiple
Taxonomic level	Classification	Method	observed	expected	sd_est	P	P(FDR)	IndVal.g.	P	P(BY)	Association	IndVal.g.	P(BY)	Association
Family	Acidaminococcaceae	MEGAN	0.259046	-0.0169492	0.022521	2.22e-16	3.93625e-15	NA	NA	NA		NA	NA
	Acidiferrobacteraceae	MEGAN	-0.0925075	-0.0169492	0.0239341	0.00159439	0.00807676	NA	NA	NA		NA	NA
	Acidimicrobiaceae	MEGAN	-0.0811098	-0.0169492	0.0247884	0.00964419	0.0290737	NA	NA	NA		NA	NA
	Acidobacteriaceae	MEGAN	-0.0916432	-0.0169492	0.0243586	0.00216634	0.00833391	NA	NA	NA		NA	NA
	Actinomycetaceae	MEGAN	-0.0728278	-0.0169492	0.023424	0.0170546	0.0449413	NA	NA	NA		NA	NA
	Alcanivoracaceae	V1V2-one step	-0.101477	-0.0188679	0.0249663	0.00093687	0.0122574	1	9.999e-05	0.000285426	N.vectensis	1	0.000203876	N.vectensis
		V3V4-one step	-0.108825	-0.0188679	0.0265271	0.000695994	0.0076113	1	9.999e-05	0.000284347	N.vectensis	1	0.000211607	N.vectensis
	Anaerolineaceae	MEGAN	-0.0968751	-0.0169492	0.0242332	0.000973063	0.00727468	NA	NA	NA		NA	NA
	Anaeroplasmataceae	V3V4-one step	-0.0511034	-0.0188679	0.0114991	0.00505804	0.0383568	0.774597	0.00419958	0.00676393	M.musculus	0.774597	0.00663034	M.musculus
	Archangiaceae	MEGAN	-0.0948476	-0.0169492	0.0240352	0.00119105	0.00727468	NA	NA	NA		NA	NA
	Atopobiaceae	MEGAN	0.148921	-0.0169492	0.0218306	2.9976e-14	4.8711e-13	NA	NA	NA		NA	NA
	Bacillales Incertae Sedis XI	V1V2-two step	-0.112975	-0.0192308	0.0270754	0.000535489	0.010442	0.592349	0.0137986	0.0223338	M.musculus	0.68313	0.0121863	A.aurita|M.musculus|T.aestivum
	Bacteroidaceae	V3V4-two step	-0.0991356	-0.0196078	0.0261316	0.00233954	0.0300241	0.985614	9.999e-05	0.000487451	H.sapiens	0.998814	0.000334749	H.sapiens|M.musculus
	Bacteroidales	V1V2-one step	0.0890711	-0.0188679	0.0253527	2.06732e-05	0.000405712	0.907728	0.00029997	0.000692578	M.musculus	0.907728	0.000203876	M.musculus
		V3V4-two step	0.0487844	-0.0196078	0.0132936	2.67874e-07	5.89323e-06	NA	NA	NA		0.773737	0.0168886	H.sapiens|M.musculus
		V3V4-one step	0.0742373	-0.0188679	0.0152875	1.12722e-09	2.56442e-08	NA	NA	NA		0.774597	0.00203945	H.sapiens|M.musculus
	Bacteroidetes	V1V2-one step	-0.151577	-0.0188679	0.0266598	6.42896e-07	1.44192e-05	0.88486	9.999e-05	0.000285426	M.musculus	0.975796	0.000203876	H.vulgaris|M.leidyi|M.musculus
		V1V2-two step	-0.115022	-0.0192308	0.0255385	0.000176247	0.00392779	0.737151	0.00759924	0.0132565	M.musculus	0.946495	0.00243093	H.vulgaris|M.leidyi|M.musculus
	Balneolaceae	MEGAN	-0.0932447	-0.0169492	0.0238958	0.00140881	0.00807676	NA	NA	NA		NA	NA
	Beijerinckiaceae	MEGAN	-0.074631	-0.0169492	0.0230781	0.0124396	0.0346532	NA	NA	NA		NA	NA
	Bifidobacteriaceae	MEGAN	0.0563065	-0.0169492	0.0106535	6.14686e-12	9.22029e-11	NA	NA	NA		NA	NA
		V1V2-one step	-0.0945669	-0.0188679	0.0243482	0.00187713	0.0210507	0.891441	0.00029997	0.000692578	H.sapiens	0.891441	0.000541325	H.sapiens
		V1V2-two step	-0.0899933	-0.0192308	0.0236674	0.00279096	0.043539	0.726159	0.00239976	0.00530651	H.sapiens	0.809697	0.00128206	H.sapiens
		V3V4-one step	-0.0524366	-0.0188679	0.0106444	0.00161238	0.0163029	NA	NA	NA		0.849675	0.00217756	D.melanogaster(feces)|D.melanogaster(gut)|H.sapiens
	Burkholderiales	V3V4-one step	-0.111376	-0.0188679	0.0273262	0.000710945	0.0076113	0.832613	0.00019998	0.000505505	H.vulgaris	0.832613	0.000693264	H.vulgaris
	Caldilineaceae	MEGAN	-0.0838307	-0.0169492	0.0237963	0.00494509	0.0169174	NA	NA	NA		NA	NA
	Candidatus.Brocadiaceae	MEGAN	-0.0954796	-0.0169492	0.0241134	0.00112709	0.00727468	NA	NA	NA		NA	NA
	Cellvibrionaceae	MEGAN	-0.0925223	-0.0169492	0.0240424	0.00167041	0.00807676	NA	NA	NA		NA	NA
	Chlamydiales	V3V4-one step	-0.091375	-0.0188679	0.0266704	0.00655517	0.0441867	0.944974	9.999e-05	0.000284347	N.vectensis	0.944974	0.000211607	N.vectensis
	Chlorobiaceae	MEGAN	-0.0899837	-0.0169492	0.0235254	0.00190604	0.00807676	NA	NA	NA		NA	NA
	Chloroflexi	V3V4-one step	-0.097542	-0.0188679	0.0271341	0.00373819	0.0309251	1	9.999e-05	0.000284347	A.aerophoba	1	0.000211607	A.aerophoba
	Chromatiaceae	MEGAN	-0.0850369	-0.0169492	0.024429	0.00531708	0.0178764	NA	NA	NA		NA	NA
	Clostridia	V3V4-one step	0.101988	-0.0188679	0.0193437	4.16229e-10	1.08219e-08	0.892679	0.00029997	0.00069107	M.musculus	0.892679	0.000363964	M.musculus
	Clostridiaceae	MEGAN	0.425441	-0.0169492	0.0248454	2.22e-16	3.93625e-15	NA	NA	NA		NA	NA
	Clostridiales	V3V4-two step	0.122968	-0.0196078	0.0159371	2.22e-16	8.547e-15	0.868011	0.00179982	0.00492582	M.musculus	0.927349	0.000334749	H.sapiens|M.musculus
		V3V4-one step	0.229185	-0.0188679	0.021465	2.22e-16	8.08242e-15	0.669336	0.019998	0.0286586	H.sapiens	0.940248	0.000211607	H.sapiens|M.musculus
	Clostridiales Family XIII Incertae Sedis	MEGAN	0.290485	-0.0169492	0.0235046	2.22e-16	3.93625e-15	NA	NA	NA		NA	NA
	Colwelliaceae	V1V2-one step	-0.0839137	-0.0188679	0.0218672	0.00293392	0.0287891	0.998411	9.999e-05	0.000285426	N.vectensis	0.998411	0.000203876	N.vectensis
		V3V4-one step	-0.0898251	-0.0188679	0.0236141	0.00265698	0.0241785	0.996728	9.999e-05	0.000284347	N.vectensis	0.996728	0.000211607	N.vectensis
	Coriobacteriaceae	MEGAN	-0.0792555	-0.0169492	0.0207465	0.00267136	0.00978683	NA	NA	NA		NA	NA
		V1V2-two step	0.288902	-0.0192308	0.0286531	2.22e-16	8.658e-15	0.671193	0.00079992	0.0020256	M.musculus	0.892143	0.00029997	H.sapiens|M.musculus
		V1V2-one step	0.346896	-0.0188679	0.0272312	2.22e-16	6.9708e-15	0.749116	9.999e-05	0.000285426	H.sapiens	0.94204	0.000203876	H.sapiens|M.musculus
		V3V4-two step	0.0520569	-0.0196078	0.0198227	0.000300025	0.00513376	0.874213	0.00019998	0.00079992	H.sapiens	0.97808	0.000334749	H.sapiens|M.musculus
		V3V4-one step	0.129183	-0.0188679	0.0251831	4.1285e-09	8.34875e-08	0.881987	0.00019998	0.000505505	H.sapiens	0.983847	0.000211607	H.sapiens|M.musculus
	Deferribacteraceae	MEGAN	-0.0505431	-0.0169492	0.0118252	0.004499	0.0156661	NA	NA	NA		NA	NA
	Deltaproteobacteria	V1V2-two step	-0.123616	-0.0192308	0.0245825	2.17296e-05	0.000564969	0.621204	0.0274973	0.0396061	A.aerophoba	0.895482	0.000479952	A.aerophoba|M.musculus|N.vectensis
	Desulfobacteraceae	MEGAN	-0.0897437	-0.0169492	0.0242743	0.0027102	0.00978683	NA	NA	NA		NA	NA
	Desulfobulbaceae	MEGAN	-0.095668	-0.0169492	0.0241012	0.00109012	0.00727468	NA	NA	NA		NA	NA
	Desulfohalobiaceae	MEGAN	-0.0906439	-0.0169492	0.0238094	0.00196687	0.00807676	NA	NA	NA		NA	NA
	Desulfovibrionaceae	MEGAN	0.125775	-0.0169492	0.0232807	8.75688e-10	1.06725e-08	NA	NA	NA		NA	NA
		V3V4-two step	0.0676048	-0.0196078	0.0218098	6.36706e-05	0.00122566	0.740013	0.00309969	0.00711105	M.musculus	0.774597	0.00624262	H.sapiens|M.musculus
		V3V4-one step	0.0789237	-0.0188679	0.0233746	2.86839e-05	0.000401574	0.695181	0.0089991	0.0136486	M.musculus	0.774597	0.00318468	H.sapiens|M.musculus
	Desulfovibrionales	V3V4-one step	0.106003	-0.0188679	0.0220211	1.42387e-08	2.59145e-07	NA	NA	NA		NA	NA
	Desulfuromonadaceae	MEGAN	-0.0895102	-0.0169492	0.0237222	0.00222238	0.00833391	NA	NA	NA		NA	NA
	Ectothiorhodospiraceae	MEGAN	-0.0934074	-0.0169492	0.0240439	0.00147307	0.00807676	NA	NA	NA		NA	NA
	Eggerthellaceae	MEGAN	0.54976	-0.0169492	0.0251802	2.22e-16	3.93625e-15	NA	NA	NA		NA	NA
	Enterobacteriaceae	MEGAN	-0.0943342	-0.0169492	0.0250553	0.00201124	0.00807676	0.66615	0.00259974	0.00476619	A.aerophoba	0.939696	0.000137486	A.aurita|C.elegans|H.sapiens
	Erysipelotrichaceae	MEGAN	0.327798	-0.0169492	0.0198067	2.22e-16	3.93625e-15	NA	NA	NA		NA	NA
		V1V2-two step	0.120843	-0.0192308	0.0153122	2.22e-16	8.658e-15	0.741929	0.00659934	0.0124505	M.musculus	0.960603	0.00029997	H.sapiens|M.musculus
		V1V2-one step	0.181605	-0.0188679	0.0206526	2.22e-16	6.9708e-15	0.731847	0.00929907	0.0148975	M.musculus	0.991998	0.000203876	H.sapiens|M.musculus
		V3V4-two step	0.162884	-0.0196078	0.0281701	9.2816e-11	2.85873e-09	0.902308	9.999e-05	0.000487451	H.sapiens	0.943086	0.000334749	H.sapiens|M.musculus
		V3V4-one step	0.248465	-0.0188679	0.0264005	2.22e-16	8.08242e-15	0.806028	0.00019998	0.000505505	H.sapiens	0.974189	0.000211607	H.sapiens|M.musculus
	Eubacteriaceae	MEGAN	0.320665	-0.0169492	0.0236787	2.22e-16	3.93625e-15	NA	NA	NA		NA	NA
	Francisellaceae	V1V2-one step	-0.114011	-0.0188679	0.0265576	0.000340295	0.00593626	1	9.999e-05	0.000285426	N.vectensis	1	0.000203876	N.vectensis
		V3V4-one step	-0.119218	-0.0188679	0.0272098	0.000226003	0.00293804	0.999146	9.999e-05	0.000284347	N.vectensis	0.999146	0.000211607	N.vectensis
	Frankiaceae	MEGAN	-0.0799706	-0.0169492	0.0233784	0.00702385	0.0228275	NA	NA	NA		NA	NA
	Fusobacteriaceae	MEGAN	-0.087039	-0.0169492	0.0215586	0.00114943	0.00727468	NA	NA	NA		NA	NA
	Gemmatimonadaceae	MEGAN	-0.0912094	-0.0169492	0.023564	0.00162473	0.00807676	NA	NA	NA		NA	NA
	Geobacteraceae	MEGAN	-0.0901202	-0.0169492	0.0236605	0.00198451	0.00807676	NA	NA	NA		NA	NA
	Gp6	V3V4-one step	-0.0952792	-0.0188679	0.0268801	0.00447365	0.0354002	0.991439	9.999e-05	0.000284347	A.aerophoba	0.991439	0.000211607	A.aerophoba
	Gp9	V3V4-one step	-0.0901617	-0.0188679	0.0260373	0.0061787	0.0441867	1	9.999e-05	0.000284347	A.aerophoba	1	0.000211607	A.aerophoba
	Halobacteriaceae	MEGAN	-0.0733364	-0.0169492	0.0230708	0.0145215	0.0398829	NA	NA	NA		NA	NA
	Haloferacaceae	MEGAN	-0.0766114	-0.0169492	0.0235892	0.0114317	0.032307	NA	NA	NA		NA	NA
	Halomonadaceae	MEGAN	-0.0798638	-0.0169492	0.024428	0.010009	0.0295719	NA	NA	NA		NA	NA
	Helicobacteraceae	MEGAN	-0.151558	-0.0169492	0.0237629	1.47308e-08	1.68971e-07	NA	NA	NA		NA	NA
		V1V2-one step	-0.072752	-0.0188679	0.0154391	0.000482814	0.00758018	0.951929	0.00019998	0.000483029	M.musculus	0.999679	0.000203876	A.aurita|M.musculus
		V1V2-two step	-0.066639	-0.0192308	0.0147409	0.00129942	0.0225233	0.965042	9.999e-05	0.000402524	M.musculus	0.999581	0.00029997	A.aurita|M.musculus
		V3V4-two step	-0.167537	-0.0196078	0.0238647	5.69445e-10	1.46158e-08	0.820322	9.999e-05	0.000487451	M.musculus	0.961865	0.000334749	A.aurita|M.musculus
		V3V4-one step	-0.154265	-0.0188679	0.02456	3.52948e-08	5.83969e-07	0.933811	9.999e-05	0.000284347	M.musculus	0.996948	0.000211607	A.aurita|M.musculus
	Hyphomonadaceae	MEGAN	-0.0884321	-0.0169492	0.0242421	0.00319101	0.0113136	NA	NA	NA		NA	NA
	Kiloniellaceae	V3V4-one step	-0.0670794	-0.0188679	0.0177071	0.00647453	0.0441867	0.999769	9.999e-05	0.000284347	N.vectensis	0.999769	0.000211607	N.vectensis
	Lachnospiraceae	MEGAN	0.186122	-0.0169492	0.0246979	2.22045e-16	3.93625e-15	0.888689	9.999e-05	0.000219978	H.vulgaris	0.997931	0.000137486	A.aerophoba|H.sapiens|M.musculus
		V1V2-one step	0.232982	-0.0188679	0.0264563	2.22e-16	6.9708e-15	0.860726	9.999e-05	0.000285426	M.musculus	0.997092	0.000203876	D.melanogaster(feces)|H.sapiens|M.musculus
		V1V2-two step	0.38518	-0.0192308	0.0278998	2.22e-16	8.658e-15	0.7981	9.999e-05	0.000402524	M.musculus	0.996427	0.00029997	H.sapiens|M.musculus
		V3V4-one step	0.210955	-0.0188679	0.0281312	2.22045e-16	8.08242e-15	0.882925	9.999e-05	0.000284347	M.musculus	0.996695	0.000211607	H.sapiens|M.musculus|N.vectensis
		V3V4-two step	0.453745	-0.0196078	0.0293436	2.22e-16	8.547e-15	0.791562	9.999e-05	0.000487451	M.musculus	0.998134	0.000334749	H.sapiens|M.musculus
	Lactobacillaceae	V1V2-one step	-0.0986317	-0.0188679	0.0290375	0.00601582	0.0497097	0.703042	0.00069993	0.00152624	D.melanogaster(feces)	0.999173	0.000203876	D.melanogaster(feces)|D.melanogaster(gut)|M.musculus
	Legionellaceae	MEGAN	-0.0680225	-0.0169492	0.021245	0.0162163	0.0433174	0.982283	9.999e-05	0.000219978	D.melanogaster(gut)	0.984091	0.000137486	A.aerophoba|H.vulgaris
	Leptolyngbyaceae	MEGAN	-0.0706663	-0.0169492	0.0229023	0.0190017	0.0494045	NA	NA	NA		NA	NA
	Microcoleaceae	MEGAN	-0.0797286	-0.0169492	0.0242705	0.00969123	0.0290737	NA	NA	NA		NA	NA
	Myxococcaceae	MEGAN	-0.0939255	-0.0169492	0.0237555	0.00119379	0.00727468	NA	NA	NA		NA	NA
	Nannocystaceae	MEGAN	-0.0894877	-0.0169492	0.0235066	0.00202954	0.00807676	NA	NA	NA		NA	NA
	Nitrospiraceae	MEGAN	-0.0885246	-0.0169492	0.0229407	0.00180839	0.00807676	NA	NA	NA		NA	NA
	Odoribacteraceae	MEGAN	0.13213	-0.0169492	0.0233132	1.60963e-10	2.09251e-09	NA	NA	NA		NA	NA
	Oscillatoriaceae	MEGAN	-0.0911773	-0.0169492	0.0235666	0.00163429	0.00807676	NA	NA	NA		NA	NA
	Oscillospiraceae	MEGAN	0.208927	-0.0169492	0.0229942	2.22e-16	3.93625e-15	NA	NA	NA		NA	NA
	Oxalobacteraceae	MEGAN	-0.0787127	-0.0169492	0.0231848	0.00772257	0.0246869	NA	NA	NA		NA	NA
	Paenibacillaceae	MEGAN	-0.0952161	-0.0169492	0.0250031	0.00174635	0.00807676	NA	NA	NA		NA	NA
	Pasteurellaceae	MEGAN	-0.0754393	-0.0169492	0.0215108	0.00654573	0.0216342	NA	NA	NA		NA	NA
		V1V2-two step	-0.0898579	-0.0192308	0.0241855	0.00349778	0.0496049	0.688796	0.0114989	0.0190034	H.sapiens	0.849117	0.000659089	H.sapiens|M.leidyi|T.aestivum
	Peptococcaceae	MEGAN	0.0882016	-0.0169492	0.025733	4.38439e-05	0.000427478	NA	NA	NA		NA	NA
	Peptostreptococcaceae	MEGAN	0.249234	-0.0169492	0.0248918	2.22e-16	3.93625e-15	NA	NA	NA		NA	NA
	Phycisphaeraceae	V1V2-one step	-0.0999832	-0.0188679	0.0243401	0.000860446	0.0122574	1	9.999e-05	0.000285426	N.vectensis	1	0.000203876	N.vectensis
	Phyllobacteriaceae	V3V4-one step	-0.114718	-0.0188679	0.0275737	0.000508684	0.00617204	0.948704	9.999e-05	0.000284347	N.vectensis	0.948704	0.000211607	N.vectensis
	Planctomycetaceae	V3V4-one step	-0.0859336	-0.0188679	0.025067	0.00746281	0.0485083	0.988118	9.999e-05	0.000284347	A.aurita	0.988118	0.000211607	A.aurita
	Porphyromonadaceae	MEGAN	0.0428662	-0.0169492	0.014234	2.64248e-05	0.000271202	NA	NA	NA		NA	NA
		V3V4-one step	0.392747	-0.0188679	0.0275058	2.22e-16	8.08242e-15	0.772127	0.00039996	0.000898676	M.musculus	0.972031	0.000211607	H.sapiens|M.musculus
		V3V4-two step	0.533136	-0.0196078	0.0297098	2.22e-16	8.547e-15	0.711254	0.00039996	0.00148557	M.musculus	0.995684	0.000334749	H.sapiens|M.musculus
	Prevotellaceae	MEGAN	0.23669	-0.0169492	0.0218484	2.22e-16	3.93625e-15	NA	NA	NA		NA	NA
		V1V2-one step	0.115899	-0.0188679	0.0204934	4.82876e-11	1.26353e-09	NA	NA	NA		0.884784	0.00376762	D.melanogaster(gut)|H.sapiens|M.musculus
		V1V2-two step	0.135942	-0.0192308	0.0229967	1.50278e-11	4.68866e-10	0.74873	0.0179982	0.0277031	M.musculus	0.923452	0.0137266	H.sapiens|M.leidyi|M.musculus
		V3V4-one step	0.157812	-0.0188679	0.0229091	1.24345e-14	3.7718e-13	NA	NA	NA		0.768644	0.0175482	H.sapiens|M.leidyi|M.musculus
	Rhizobiaceae	MEGAN	-0.074509	-0.0169492	0.0226937	0.0112004	0.0321187	NA	NA	NA		NA	NA
	Rhodobacteraceae	MEGAN	0.0959723	-0.0169492	0.0252491	7.7381e-06	8.38294e-05	0.556279	0.00959904	0.0131987	M.leidyi	0.841992	0.000137486	A.aerophoba|A.aurita|N.vectensis
	Rhodobiaceae	MEGAN	-0.0921139	-0.0169492	0.0240732	0.00179422	0.00807676	NA	NA	NA		NA	NA
	Rhodospirillaceae	MEGAN	-0.0803668	-0.0169492	0.0242741	0.00898644	0.0282638	NA	NA	NA		NA	NA
	Rhodospirillales	V3V4-one step	-0.09847	-0.0188679	0.0272531	0.00349086	0.0302542	0.998652	9.999e-05	0.000284347	A.aerophoba	0.998652	0.000211607	A.aerophoba
	Rhodothermaceae	MEGAN	-0.0894963	-0.0169492	0.0234756	0.00199943	0.00807676	NA	NA	NA		NA	NA
	Rikenellaceae	MEGAN	0.0997414	-0.0169492	0.01736	1.79472e-11	2.49979e-10	NA	NA	NA		NA	NA
		V1V2-two step	0.176451	-0.0192308	0.0207239	2.22e-16	8.658e-15	0.802661	0.00239976	0.00530651	M.musculus	0.997006	0.00029997	H.sapiens|M.leidyi|M.musculus
		V1V2-one step	0.242606	-0.0188679	0.0244995	2.22e-16	6.9708e-15	0.733887	0.00329967	0.00616724	M.musculus	0.996791	0.000203876	H.sapiens|M.musculus
		V3V4-two step	0.167154	-0.0196078	0.0220127	2.22e-16	8.547e-15	0.818018	0.00179982	0.00492582	H.sapiens	1	0.000334749	H.sapiens|M.musculus
		V3V4-one step	0.277983	-0.0188679	0.0250335	2.22e-16	8.08242e-15	0.736087	0.00289971	0.00502616	H.sapiens	0.99979	0.000211607	H.sapiens|M.musculus
	Ruminococcaceae	MEGAN	0.0374418	-0.0169492	0.0208865	0.00921092	0.02851	0.92198	9.999e-05	0.000219978	D.melanogaster(feces)	0.997347	0.000137486	A.aerophoba|H.sapiens|M.musculus
		V1V2-one step	0.218394	-0.0188679	0.0273135	2.22e-16	6.9708e-15	0.876252	9.999e-05	0.000285426	H.sapiens	0.996659	0.000203876	H.sapiens|M.musculus
		V3V4-two step	0.0630517	-0.0196078	0.025638	0.00126368	0.0194607	0.928933	9.999e-05	0.000487451	H.sapiens	0.997605	0.000334749	H.sapiens|M.musculus
		V3V4-one step	0.109014	-0.0188679	0.0257376	6.74142e-07	1.02245e-05	0.90217	9.999e-05	0.000284347	H.sapiens	0.996348	0.000211607	H.sapiens|M.musculus
	Saccharibacteria genera incertae sedis	V3V4-two step	-0.0937778	-0.0196078	0.0255448	0.00368984	0.0437104	0.87514	9.999e-05	0.000487451	A.aurita	0.901277	0.000334749	A.aurita|M.musculus
	Selenomonadaceae	MEGAN	0.0637917	-0.0169492	0.0097154	2.22e-16	3.93625e-15	NA	NA	NA		NA	NA
	Shewanellaceae	V1V2-one step	-0.0928648	-0.0188679	0.0247746	0.0028191	0.0287891	0.962985	9.999e-05	0.000285426	A.aurita	0.962985	0.000203876	A.aurita
	Sneathiellaceae	MEGAN	-0.0908679	-0.0169492	0.023591	0.00172826	0.00807676	NA	NA	NA		NA	NA
	Spartobacteria genera incertae sedis	V3V4-one step	-0.0970237	-0.0188679	0.0251427	0.00188044	0.0180127	0.999626	9.999e-05	0.000284347	A.aurita	0.999626	0.000211607	A.aurita
	Sphingobacteriales	V1V2-one step	-0.0896505	-0.0188679	0.0243097	0.00359463	0.0313532	1	9.999e-05	0.000285426	N.vectensis	1	0.000203876	N.vectensis
	Spirochaetaceae	V1V2-one step	-0.0963947	-0.0188679	0.0245992	0.00162381	0.0196106	0.992875	9.999e-05	0.000285426	N.vectensis	0.992875	0.000203876	N.vectensis
	Spongiibacteraceae	MEGAN	-0.0937085	-0.0169492	0.0243955	0.00165261	0.00807676	NA	NA	NA		NA	NA
	Sporomusaceae	MEGAN	-0.0772987	-0.0169492	0.0235425	0.0103645	0.0301654	NA	NA	NA		NA	NA
	Streptosporangiaceae	MEGAN	-0.0965644	-0.0169492	0.0242089	0.00100661	0.00727468	NA	NA	NA		NA	NA
	Sutterellaceae	V1V2-one step	-0.0523501	-0.0188679	0.0113894	0.00328463	0.0303346	0.994163	9.999e-05	0.000285426	H.sapiens	0.994163	0.000203876	H.sapiens
	Syntrophaceae	MEGAN	-0.0956692	-0.0169492	0.0240883	0.00108316	0.00727468	NA	NA	NA		NA	NA
	Syntrophobacteraceae	MEGAN	-0.0718341	-0.0169492	0.0225843	0.0150894	0.0408672	NA	NA	NA		NA	NA
	Thermaceae	MEGAN	-0.0887815	-0.0169492	0.023456	0.00219542	0.00833391	NA	NA	NA		NA	NA
	Thermoanaerobacteraceae	MEGAN	-0.0962411	-0.0169492	0.0241679	0.00103485	0.00727468	NA	NA	NA		NA	NA
	Thermomonosporaceae	MEGAN	-0.0955466	-0.0169492	0.0241058	0.00111207	0.00727468	NA	NA	NA		NA	NA
	Thiotrichaceae	MEGAN	-0.0976943	-0.0169492	0.024285	0.000884519	0.00727468	NA	NA	NA		NA	NA
	Verrucomicrobia.subdivision.6	MEGAN	-0.0892922	-0.0169492	0.0216414	0.000829352	0.00727468	NA	NA	NA		NA	NA
	Vibrionaceae	V3V4-two step	-0.106066	-0.0196078	0.0276093	0.00173934	0.0243508	0.983412	9.999e-05	0.000487451	A.aurita	0.999873	0.000334749	A.aurita|M.leidyi
Order	Acidithiobacillales	MEGAN	-0.0863786	-0.0169492	0.0233861	0.00298938	0.0186261	NA	NA	NA		NA	NA
	Acidobacteriales	MEGAN	-0.0842769	-0.0169492	0.022889	0.00326637	0.0188983	NA	NA	NA		NA	NA
	Alteromonadales	V1V2-one step	0.0519138	-0.0188679	0.0287793	0.0139143	0.047126	0.641705	0.00129987	0.00225311	A.aurita	0.985976	0.000169548	A.aurita|M.leidyi|N.vectensis
	Anaeroplasmatales	V3V4-one step	-0.0511034	-0.0188679	0.0114991	0.00505804	0.0342569	0.774597	0.00429957	0.00608555	M.musculus	0.774597	0.00633183	M.musculus
	Bacteroidales	MEGAN	0.085747	-0.0169492	0.0241071	2.04436e-05	0.000527663	0.824025	9.999e-05	0.00029997	H.sapiens	0.923138	0.000187481	A.aerophoba|H.sapiens|M.musculus
		V1V2-one step	0.265189	-0.0188679	0.0274691	2.22e-16	4.329e-15	0.858328	9.999e-05	0.000268939	H.sapiens	0.995699	0.000169548	H.sapiens|M.leidyi|M.musculus
		V1V2-two step	0.454469	-0.0192308	0.0288772	2.22e-16	4.218e-15	0.76053	9.999e-05	0.000274973	H.sapiens	0.988986	0.00023028	H.sapiens|M.leidyi|M.musculus
		V3V4-two step	0.140641	-0.0196078	0.0287979	2.62762e-08	5.25524e-07	0.838761	9.999e-05	0.00040496	D.melanogaster(gut)	0.998419	0.000319968	H.sapiens|M.musculus
		V3V4-one step	0.308676	-0.0188679	0.0271092	2.22e-16	6.808e-15	0.839683	9.999e-05	0.000248624	H.sapiens	0.994715	0.000213932	H.sapiens|M.leidyi|M.musculus
	Bacteroidetes	V1V2-one step	-0.151577	-0.0188679	0.0266598	6.42896e-07	1.00292e-05	0.88486	9.999e-05	0.000268939	M.musculus	0.975796	0.000169548	H.vulgaris|M.leidyi|M.musculus
		V1V2-two step	-0.115022	-0.0192308	0.0255385	0.000176247	0.00191354	0.737151	0.00679932	0.0106846	M.musculus	0.946495	0.0011318	H.vulgaris|M.leidyi|M.musculus
	Bdellovibrionales	MEGAN	0.0545867	-0.0169492	0.0255162	0.00505446	0.024083	NA	NA	NA		NA	NA
		V3V4-one step	0.0648265	-0.0188679	0.0244638	0.000623569	0.00717105	0.623265	0.010099	0.0134653	N.vectensis	0.889377	0.000213932	A.aurita|H.vulgaris|N.vectensis
	Bifidobacteriales	V1V2-one step	-0.0945669	-0.0188679	0.0243482	0.00187713	0.0182802	0.891441	0.00019998	0.00044567	H.sapiens	0.891441	0.000169548	H.sapiens
		V1V2-two step	-0.0899933	-0.0192308	0.0236674	0.00279096	0.0235681	0.726159	0.0019998	0.00375572	H.sapiens	0.809697	0.000991205	H.sapiens
		V3V4-one step	-0.0524366	-0.0188679	0.0106444	0.00161238	0.0164821	NA	NA	NA		0.849675	0.0017849	D.melanogaster(feces)|D.melanogaster(gut)|H.sapiens
	Burkholderiales	V1V2-one step	-0.0974524	-0.0188679	0.0272795	0.00396774	0.0281349	0.898052	9.999e-05	0.000268939	H.vulgaris	0.976138	0.00057772	C.elegans|H.sapiens|H.vulgaris
		V3V4-one step	-0.0875349	-0.0188679	0.0269395	0.0108053	0.0451859	0.879301	9.999e-05	0.000248624	H.vulgaris	0.930116	0.00559404	C.elegans|H.vulgaris|M.leidyi
	Campylobacterales	V1V2-one step	-0.0821116	-0.0188679	0.0158071	6.30821e-05	0.000820068	0.899094	0.00019998	0.00044567	M.musculus	0.97555	0.000169548	A.aurita|M.musculus
		V1V2-two step	-0.0720713	-0.0192308	0.0151146	0.000472306	0.00448691	0.930779	9.999e-05	0.000274973	M.musculus	0.990658	0.00023028	A.aurita|M.musculus
		V3V4-one step	-0.202757	-0.0188679	0.0263654	3.06676e-12	7.05354e-11	0.806292	0.00029997	0.00059994	M.musculus	0.988881	0.000213932	A.aurita|M.musculus
		V3V4-two step	-0.190402	-0.0196078	0.0281891	1.37082e-09	3.65553e-08	0.714535	0.00079992	0.00223426	A.aurita	0.966092	0.000319968	A.aurita|M.leidyi|M.musculus
	Chlamydiales	V3V4-one step	-0.0785848	-0.0188679	0.0222359	0.00723987	0.0381433	0.966954	9.999e-05	0.000248624	N.vectensis	0.966954	0.000213932	N.vectensis
	Chloroflexi	V3V4-one step	-0.097542	-0.0188679	0.0271341	0.00373819	0.0312649	1	9.999e-05	0.000248624	A.aerophoba	1	0.000306636	A.aerophoba
	Clostridia	V3V4-one step	0.101988	-0.0188679	0.0193437	4.16229e-10	7.65861e-09	0.892679	9.999e-05	0.000248624	M.musculus	0.892679	0.000213932	M.musculus
	Clostridiales	MEGAN	0.44267	-0.0169492	0.0253729	2.22e-16	8.991e-15	0.708772	9.999e-05	0.00029997	M.musculus	0.927868	0.000187481	H.sapiens|M.musculus|N.vectensis
		V1V2-one step	0.405793	-0.0188679	0.0282829	2.22e-16	4.329e-15	0.818282	9.999e-05	0.000268939	M.musculus	0.996946	0.000169548	A.aurita|H.sapiens|M.musculus
		V1V2-two step	0.555605	-0.0192308	0.0292962	2.22e-16	4.218e-15	0.735912	9.999e-05	0.000274973	M.musculus	0.992616	0.00023028	A.aurita|H.sapiens|M.musculus
		V3V4-one step	0.472808	-0.0188679	0.0287212	2.22e-16	6.808e-15	0.798249	9.999e-05	0.000248624	M.musculus	0.993313	0.000213932	A.aurita|H.sapiens|M.musculus
		V3V4-two step	0.574485	-0.0196078	0.0300414	2.22e-16	1.776e-14	0.733509	9.999e-05	0.00040496	D.melanogaster(gut)	0.998125	0.000319968	A.aurita|H.sapiens|M.musculus
	Coriobacteriales	MEGAN	0.330417	-0.0169492	0.0234178	2.22e-16	8.991e-15	NA	NA	NA		NA	NA
		V1V2-two step	0.288902	-0.0192308	0.0286531	2.22e-16	4.218e-15	0.671193	0.00179982	0.00346465	M.musculus	0.892143	0.00023028	H.sapiens|M.musculus
		V1V2-one step	0.346896	-0.0188679	0.0272312	2.22e-16	4.329e-15	0.749116	0.00029997	0.000632369	H.sapiens	0.94204	0.000169548	H.sapiens|M.musculus
		V3V4-two step	0.0520569	-0.0196078	0.0198227	0.000300025	0.00400033	0.874213	9.999e-05	0.00040496	D.melanogaster(gut)	0.97808	0.000319968	H.sapiens|M.musculus
		V3V4-one step	0.129183	-0.0188679	0.0251831	4.1285e-09	6.33037e-08	0.881987	9.999e-05	0.000248624	H.sapiens	0.983847	0.000213932	H.sapiens|M.musculus
	Deferribacterales	V1V2-one step	-0.0493076	-0.0188679	0.0122772	0.013162	0.047126	0.894098	9.999e-05	0.000268939	M.musculus	0.894098	0.000305852	M.musculus
		V3V4-one step	-0.0564588	-0.0188679	0.0146298	0.0101855	0.044622	0.894026	0.00029997	0.00059994	M.musculus	0.894026	0.000452414	M.musculus
	Deinococcales	MEGAN	-0.0937184	-0.0169492	0.0240073	0.00138503	0.0140235	NA	NA	NA		NA	NA
	Deltaproteobacteria	V1V2-two step	-0.123616	-0.0192308	0.0245825	2.17296e-05	0.000275242	0.621204	0.0285971	0.0366997	A.aerophoba	0.895482	0.000389705	A.aerophoba|M.musculus|N.vectensis
		V1V2-one step	-0.0904396	-0.0188679	0.0276885	0.00974119	0.0422118	0.697935	0.00079992	0.00148557	A.aerophoba	0.896107	0.000169548	A.aerophoba|M.musculus|N.vectensis
	Desulfovibrionales	MEGAN	-0.0862675	-0.0169492	0.0244175	0.00452724	0.0229192	NA	NA	NA		NA	NA
		V1V2-two step	0.10406	-0.0192308	0.0248475	6.98073e-07	1.06107e-05	0.567727	0.020098	0.0268146	H.sapiens	0.707107	0.00576979	H.sapiens|M.musculus
		V3V4-two step	0.069304	-0.0196078	0.0226833	8.8654e-05	0.00141846	0.83079	0.00019998	0.000674933	M.leidyi	0.83666	0.000820431	H.sapiens|M.musculus
		V3V4-one step	0.0902004	-0.0188679	0.0237654	4.44593e-06	5.84322e-05	0.691109	0.00749925	0.0102975	M.musculus	0.774597	0.00302255	H.sapiens|M.musculus
	Erysipelotrichales	V1V2-two step	0.120843	-0.0192308	0.0153122	2.22e-16	4.218e-15	0.741929	0.0111989	0.0165391	M.musculus	0.960603	0.00023028	H.sapiens|M.musculus
		V1V2-one step	0.181605	-0.0188679	0.0206526	2.22e-16	4.329e-15	0.731847	0.0112989	0.0146885	M.musculus	0.991998	0.000169548	H.sapiens|M.musculus
		V3V4-two step	0.162884	-0.0196078	0.0281701	9.2816e-11	3.71264e-09	0.902308	9.999e-05	0.00040496	D.melanogaster(gut)	0.943086	0.000319968	H.sapiens|M.musculus
		V3V4-one step	0.248465	-0.0188679	0.0264005	2.22e-16	6.808e-15	0.806028	0.00039996	0.00076659	H.sapiens	0.974189	0.000213932	H.sapiens|M.musculus
	Gammaproteobacteria	V1V2-one step	-0.0861028	-0.0188679	0.0268065	0.0121364	0.047126	0.943458	9.999e-05	0.000268939	A.aerophoba	0.984747	0.000169548	A.aerophoba|A.aurita|M.leidyi
		V3V4-one step	-0.0883209	-0.0188679	0.0274635	0.0114415	0.0457659	0.931013	9.999e-05	0.000248624	A.aerophoba	0.980877	0.000213932	A.aerophoba|M.leidyi|N.vectensis
	Gemmatimonadales	MEGAN	-0.0676714	-0.0169492	0.0186137	0.00643016	0.0289357	NA	NA	NA		NA	NA
	Gp3	V1V2-one step	-0.0893652	-0.0188679	0.0264151	0.00761181	0.0371076	1	9.999e-05	0.000268939	A.aerophoba	1	0.000169548	A.aerophoba
	Gp6	V1V2-one step	-0.0927604	-0.0188679	0.0274799	0.00716751	0.0371076	0.942453	9.999e-05	0.000268939	A.aerophoba	0.942453	0.000169548	A.aerophoba
		V3V4-one step	-0.0952792	-0.0188679	0.0268801	0.00447365	0.0342569	0.991439	9.999e-05	0.000248624	A.aerophoba	0.991439	0.000306636	A.aerophoba
	Gp9	V1V2-one step	-0.0902889	-0.0188679	0.0263204	0.00665731	0.0371076	0.999423	9.999e-05	0.000268939	A.aerophoba	0.999423	0.000169548	A.aerophoba
		V3V4-one step	-0.0901617	-0.0188679	0.0260373	0.0061787	0.0372285	1	9.999e-05	0.000248624	A.aerophoba	1	0.000306636	A.aerophoba
	Kiloniellales	V1V2-one step	-0.0631962	-0.0188679	0.017392	0.0108102	0.0443787	0.98814	9.999e-05	0.000268939	N.vectensis	0.98814	0.000169548	N.vectensis
		V3V4-one step	-0.0670794	-0.0188679	0.0177071	0.00647453	0.0372285	0.999769	9.999e-05	0.000248624	N.vectensis	0.999769	0.000213932	N.vectensis
	Lactobacillales	V1V2-one step	-0.0956293	-0.0188679	0.0290401	0.00821047	0.0376716	0.69734	0.00039996	0.000820971	D.melanogaster(feces)	0.990975	0.000169548	D.melanogaster(feces)|D.melanogaster(gut)|M.musculus
		V3V4-one step	-0.0937345	-0.0188679	0.0289517	0.00971218	0.044622	0.714847	0.00109989	0.00187389	D.melanogaster(feces)	0.989708	0.000213932	C.elegans|D.melanogaster(feces)|D.melanogaster(gut)
	Methylophilales	V1V2-one step	-0.0562321	-0.0188679	0.0153165	0.0147087	0.047126	0.976927	9.999e-05	0.000268939	N.vectensis	0.976927	0.000169548	N.vectensis
	Myxococcales	MEGAN	0.0420058	-0.0169492	0.0206958	0.00439069	0.0229192	NA	NA	NA		NA	NA
	Nitrosomonadales	MEGAN	-0.0879198	-0.0169492	0.0230917	0.00211611	0.0149546	NA	NA	NA		NA	NA
		V1V2-one step	-0.069639	-0.0188679	0.0207738	0.0145256	0.047126	0.894427	0.00019998	0.00044567	N.vectensis	0.894427	0.000305852	N.vectensis
	Oceanospirillales	V1V2-one step	-0.0899772	-0.0188679	0.0260884	0.00641653	0.0371076	0.903266	9.999e-05	0.000268939	N.vectensis	0.965802	0.000169548	A.aurita|M.leidyi|N.vectensis
	Pasteurellales	V1V2-two step	-0.0898579	-0.0192308	0.0241855	0.00349778	0.0265832	0.688796	0.0114989	0.0165391	H.sapiens	0.849117	0.000389705	H.sapiens|M.leidyi|T.aestivum
		V1V2-one step	-0.0634063	-0.0188679	0.0183296	0.0151045	0.047126	NA	NA	NA		NA	NA
	Phycisphaerales	V1V2-one step	-0.0999832	-0.0188679	0.0243401	0.000860446	0.00958783	1	9.999e-05	0.000268939	N.vectensis	1	0.000169548	N.vectensis
	Planctomycetales	V3V4-one step	-0.0859336	-0.0188679	0.025067	0.00746281	0.0381433	0.988118	9.999e-05	0.000248624	A.aurita	0.988118	0.000213932	A.aurita
	Pleurocapsales	MEGAN	-0.0883899	-0.0169492	0.0232316	0.00210391	0.0149546	NA	NA	NA		NA	NA
	Poribacteria genera incertae sedis	V3V4-one step	-0.0868568	-0.0188679	0.0262131	0.00949485	0.044622	1	9.999e-05	0.000248624	A.aerophoba	1	0.000306636	A.aerophoba
	Rhizobiales	MEGAN	0.0920705	-0.0169492	0.0259235	2.60574e-05	0.000527663	0.549231	9.999e-05	0.00029997	A.aerophoba	0.753783	0.000187481	A.aerophoba|A.aurita|N.vectensis
	Rhodobacterales	MEGAN	0.0558623	-0.0169492	0.0235766	0.00201307	0.0149546	0.584198	0.0138986	0.0189527	H.vulgaris	0.823884	0.0005454	A.aerophoba|H.vulgaris|M.leidyi
	Rhodocyclales	MEGAN	-0.0802739	-0.0169492	0.0240831	0.00855297	0.0364627	NA	NA	NA		NA	NA
	Saccharibacteria genera incertae sedis	V3V4-two step	-0.0937778	-0.0196078	0.0255448	0.00368984	0.0365368	0.87514	9.999e-05	0.00040496	A.aurita	0.901277	0.000319968	A.aurita|M.musculus
	Selenomonadales	MEGAN	-0.111797	-0.0169492	0.0242917	9.44012e-05	0.0015293	NA	NA	NA		NA	NA
		V1V2-two step	-0.078837	-0.0192308	0.0212559	0.00504376	0.0348478	0.796168	0.0175982	0.0241976	H.sapiens	0.892095	0.00746592	A.aurita|H.sapiens|M.leidyi
		V1V2-one step	-0.0705122	-0.0188679	0.0193366	0.00756684	0.0371076	0.885039	0.00329967	0.00514749	H.sapiens	0.887162	0.00855398	D.melanogaster(feces)|H.sapiens
		V3V4-two step	-0.0688138	-0.0196078	0.0171475	0.00411039	0.0365368	0.808474	0.00309969	0.00612378	D.melanogaster(gut)	0.886854	0.000470541	H.sapiens
		V3V4-one step	-0.0618229	-0.0188679	0.0153764	0.005213	0.0342569	0.965444	9.999e-05	0.000248624	H.sapiens	0.965444	0.000213932	H.sapiens
	Solibacterales	MEGAN	-0.0875508	-0.0169492	0.0230746	0.00221549	0.0149546	NA	NA	NA		NA	NA
	Spartobacteria genera incertae sedis	V3V4-one step	-0.0970237	-0.0188679	0.0251427	0.00188044	0.0173001	0.999626	9.999e-05	0.000248624	A.aurita	0.999626	0.000213932	A.aurita
	Spirochaetales	V1V2-one step	-0.0937167	-0.0188679	0.0245984	0.00234361	0.0182802	0.983585	9.999e-05	0.000268939	N.vectensis	0.983585	0.000169548	N.vectensis
	Syntrophobacterales	MEGAN	-0.0941622	-0.0169492	0.0239421	0.00125974	0.0140235	NA	NA	NA		NA	NA
	Thermoanaerobacterales	MEGAN	-0.101854	-0.0169492	0.0240232	0.000408912	0.00552031	NA	NA	NA		NA	NA
	Thiotrichales	V1V2-one step	-0.100782	-0.0188679	0.0268492	0.00228158	0.0182802	0.925955	9.999e-05	0.000268939	N.vectensis	0.945496	0.000169548	M.leidyi|N.vectensis
	Vibrionales	V3V4-two step	-0.106066	-0.0196078	0.0276093	0.00173934	0.0198782	0.983412	9.999e-05	0.00040496	A.aurita	0.999873	0.000319968	A.aurita|M.leidyi

### Sheet: Table.S17
			Moran I					Indicator-single				Indicator-multiple
Taxonomic level	Classification	Method	observed	expected	sd_est	P	P(FDR)	IndVal.g.	P	P(BY)	Host association	IndVal.g.	P(BY)	Host association
Family	Acidaminococcaceae	MetaPhlan	0.0760261	-0.0169492	0.0112531	2.22045e-16	5.4771e-15	NA	NA	NA		NA	NA
		Kraken	0.205005	-0.0169492	0.0212454	2.22e-16	4.24412e-15	NA	NA	NA		NA	NA
		MEGAN	0.259046	-0.0169492	0.022521	2.22e-16	3.93625e-15	NA	NA	NA		NA	NA
	Acidiferrobacteraceae	MEGAN	-0.0925075	-0.0169492	0.0239341	0.00159439	0.00807676	NA	NA	NA		NA	NA
	Acidimicrobiaceae	Kraken	-0.0907179	-0.0169492	0.0238543	0.00198496	0.00631073	NA	NA	NA		NA	NA
		MEGAN	-0.0811098	-0.0169492	0.0247884	0.00964419	0.0290737	NA	NA	NA		NA	NA
	Acidithiobacillaceae	Kraken	-0.0957989	-0.0169492	0.0236104	0.000838918	0.00345125	NA	NA	NA		NA	NA
	Acidobacteriaceae	Kraken	-0.104646	-0.0169492	0.0240534	0.000266445	0.0016221	NA	NA	NA		NA	NA
		MEGAN	-0.0916432	-0.0169492	0.0243586	0.00216634	0.00833391	NA	NA	NA		NA	NA
	Actinobacteria_unclassified	SortmeRNA	-0.083189	-0.0169492	0.0243429	0.00650621	0.034519	NA	NA	NA		NA	NA
	Actinomycetaceae	Kraken	-0.09059	-0.0169492	0.0236914	0.00188143	0.00611465	NA	NA	NA		NA	NA
		MEGAN	-0.0728278	-0.0169492	0.023424	0.0170546	0.0449413	NA	NA	NA		NA	NA
	Aeromonadaceae	Kraken	-0.087014	-0.0169492	0.0229405	0.0022566	0.00672841	0.9862	9.999e-05	0.00019998	D.melanogaster(gut)	0.996414	0.00012726	A.aerophoba|A.aurita|H.vulgaris
		MetaPhlan2	-0.0832497	-0.0169492	0.0222629	0.00290071	0.0136333	1	9.999e-05	0.000274973	D.melanogaster(gut)	1	0.000219978	H.vulgaris
		MetaPhlan	-0.0737209	-0.0169492	0.0206929	0.00607811	0.0345961	0.999994	9.999e-05	0.000249975	D.melanogaster(gut)	0.999994	0.0001111	H.vulgaris
		SortmeRNA	-0.0669281	-0.0169492	0.0192022	0.00924733	0.044156	NA	NA	NA		NA	NA
	Alcanivoracaceae	Kraken	-0.0971969	-0.0169492	0.0238848	0.000780024	0.00325341	NA	NA	NA		NA	NA
		V3V4-one step	-0.108825	-0.0188679	0.0265271	0.000695994	0.0076113	1	9.999e-05	0.000284347	N.vectensis	1	0.000211607	N.vectensis
		V1V2-one step	-0.101477	-0.0188679	0.0249663	0.00093687	0.0122574	1	9.999e-05	0.000285426	N.vectensis	1	0.000203876	N.vectensis
	Alicyclobacillaceae	Kraken	-0.101921	-0.0169492	0.0240045	0.000400368	0.00213311	NA	NA	NA		NA	NA
	Anaerolineaceae	Kraken	-0.105568	-0.0169492	0.0238028	0.000196825	0.00133267	NA	NA	NA		NA	NA
		MEGAN	-0.0968751	-0.0169492	0.0242332	0.000973063	0.00727468	NA	NA	NA		NA	NA
	Anaeromyxobacteraceae	Kraken	-0.103856	-0.0169492	0.023599	0.000230833	0.00148529	NA	NA	NA		NA	NA
	Anaeroplasmataceae	SortmeRNA	-0.0656287	-0.0169492	0.015463	0.00164318	0.00980771	NA	NA	NA		NA	NA
		V3V4-one step	-0.0511034	-0.0188679	0.0114991	0.00505804	0.0383568	0.774597	0.00419958	0.00676393	M.musculus	0.774597	0.00663034	M.musculus
	Aquificaceae	Kraken	-0.0892298	-0.0169492	0.0234058	0.00201403	0.00631073	NA	NA	NA		NA	NA
	Archaea_unclassified	SortmeRNA	-0.168866	-0.0169492	0.0257517	3.6509e-09	4.35826e-08	NA	NA	NA		NA	NA
	Archangiaceae	Kraken	-0.0957428	-0.0169492	0.0240302	0.00104197	0.00389241	NA	NA	NA		NA	NA
		MEGAN	-0.0948476	-0.0169492	0.0240352	0.00119105	0.00727468	NA	NA	NA		NA	NA
	Atopobiaceae	MEGAN	0.148921	-0.0169492	0.0218306	2.9976e-14	4.8711e-13	NA	NA	NA		NA	NA
		Kraken	0.397561	-0.0169492	0.0253329	2.22e-16	4.24412e-15	NA	NA	NA		NA	NA
	Aurantimonadaceae	MetaPhlan	-0.0831759	-0.0169492	0.0242487	0.00631145	0.0345961	NA	NA	NA		NA	NA
		Kraken	-0.0767051	-0.0169492	0.0247062	0.0155775	0.0324532	NA	NA	NA		NA	NA
	Bacillales_Incertae_Sedis_XI	SortmeRNA	-0.0855451	-0.0169492	0.0185842	0.000223292	0.0018543	NA	NA	NA		NA	NA
		V1V2-two step	-0.112975	-0.0192308	0.0270754	0.000535489	0.010442	0.592349	0.0137986	0.0223338	M.musculus	0.68313	0.0121863	A.aurita|M.musculus|T.aestivum
	Bacteria_unclassified	SortmeRNA	0.140277	-0.0169492	0.0261327	1.78297e-09	2.28273e-08	0.323701	0.00909909	0.0181982	A.aerophoba	0.559158	9.999e-05	A.aerophoba|D.melanogaster(gut)|N.vectensis
	Bacteroidaceae	MetaPhlan	0.223508	-0.0169492	0.0212369	2.22e-16	5.4771e-15	0.819185	0.00049995	0.00083325	D.melanogaster(feces)	0.985005	0.0001111	H.sapiens|M.musculus
		Kraken	0.264849	-0.0169492	0.0244573	2.22e-16	4.24412e-15	0.856683	9.999e-05	0.00019998	D.melanogaster(feces)	0.992327	0.00012726	H.sapiens|M.musculus
		V3V4-two step	-0.0991356	-0.0196078	0.0261316	0.00233954	0.0300241	0.985614	9.999e-05	0.000487451	H.sapiens	0.998814	0.000334749	H.sapiens|M.musculus
	Bacteroidales	V3V4-two step	0.0487844	-0.0196078	0.0132936	2.67874e-07	5.89323e-06	NA	NA	NA		0.773737	0.0168886	H.sapiens|M.musculus
		V3V4-one step	0.0742373	-0.0188679	0.0152875	1.12722e-09	2.56442e-08	NA	NA	NA		0.774597	0.00203945	H.sapiens|M.musculus
		V1V2-one step	0.0890711	-0.0188679	0.0253527	2.06732e-05	0.000405712	0.907728	0.00029997	0.000692578	M.musculus	0.907728	0.000203876	M.musculus
		MetaPhlan2	-0.0814624	-0.0169492	0.0201519	0.00136783	0.00803602	NA	NA	NA		NA	NA
		SortmeRNA	0.37363	-0.0169492	0.0241331	2.22e-16	5.30131e-15	NA	NA	NA		NA	NA
	Bacteroidetes	V1V2-one step	-0.151577	-0.0188679	0.0266598	6.42896e-07	1.44192e-05	0.88486	9.999e-05	0.000285426	M.musculus	0.975796	0.000203876	H.vulgaris|M.leidyi|M.musculus
		V1V2-two step	-0.115022	-0.0192308	0.0255385	0.000176247	0.00392779	0.737151	0.00759924	0.0132565	M.musculus	0.946495	0.00243093	H.vulgaris|M.leidyi|M.musculus
	Balneolaceae	MEGAN	-0.0932447	-0.0169492	0.0238958	0.00140881	0.00807676	NA	NA	NA		NA	NA
	Barnesiellaceae	Kraken	0.39894	-0.0169492	0.0231352	2.22e-16	4.24412e-15	NA	NA	NA		NA	NA
	Bartonellaceae	Kraken	-0.0992461	-0.0169492	0.0218456	0.000165085	0.00116636	NA	NA	NA		NA	NA
	Bdellovibrionaceae	Kraken	-0.115339	-0.0169492	0.024732	6.94267e-05	0.000550333	NA	NA	NA		NA	NA
	Beijerinckiaceae	Kraken	-0.0910013	-0.0169492	0.0242939	0.0023023	0.00680225	NA	NA	NA		NA	NA
		MEGAN	-0.074631	-0.0169492	0.0230781	0.0124396	0.0346532	NA	NA	NA		NA	NA
	Betaproteobacteria_unclassified	SortmeRNA	-0.0883005	-0.0169492	0.0224492	0.00148117	0.00912592	NA	NA	NA		NA	NA
	Beutenbergiaceae	Kraken	-0.086973	-0.0169492	0.0228001	0.00213196	0.00641561	NA	NA	NA		NA	NA
	Bifidobacteriaceae	SortmeRNA	-0.0472546	-0.0169492	0.01154	0.00863622	0.044156	NA	NA	NA		NA	NA
		MEGAN	0.0563065	-0.0169492	0.0106535	6.14686e-12	9.22029e-11	NA	NA	NA		NA	NA
		Kraken	0.095141	-0.0169492	0.0197066	1.28571e-08	1.89935e-07	NA	NA	NA		NA	NA
		V1V2-one step	-0.0945669	-0.0188679	0.0243482	0.00187713	0.0210507	0.891441	0.00029997	0.000692578	H.sapiens	0.891441	0.000541325	H.sapiens
		V1V2-two step	-0.0899933	-0.0192308	0.0236674	0.00279096	0.043539	0.726159	0.00239976	0.00530651	H.sapiens	0.809697	0.00128206	H.sapiens
		V3V4-one step	-0.0524366	-0.0188679	0.0106444	0.00161238	0.0163029	NA	NA	NA		0.849675	0.00217756	D.melanogaster(feces)|D.melanogaster(gut)|H.sapiens
	Brachyspiraceae	Kraken	-0.113582	-0.0169492	0.0244942	7.97546e-05	0.000617149	NA	NA	NA		NA	NA
		MetaPhlan	-0.0991578	-0.0169492	0.0243752	0.000744518	0.00688679	NA	NA	NA		NA	NA
	Brucellaceae	Kraken	-0.0802623	-0.0169492	0.0253472	0.0124953	0.0268939	NA	NA	NA		NA	NA
	Burkholderiales	V3V4-one step	-0.111376	-0.0188679	0.0273262	0.000710945	0.0076113	0.832613	0.00019998	0.000505505	H.vulgaris	0.832613	0.000693264	H.vulgaris
	Burkholderiales_incertae_sedis	SortmeRNA	-0.0721243	-0.0169492	0.0211439	0.00906737	0.044156	NA	NA	NA		NA	NA
	Burkholderiales_unclassified	SortmeRNA	-0.094605	-0.0169492	0.0230825	0.000767473	0.00563798	NA	NA	NA		NA	NA
	Caldilineaceae	Kraken	-0.0910233	-0.0169492	0.0234405	0.00157717	0.00545297	NA	NA	NA		NA	NA
		MEGAN	-0.0838307	-0.0169492	0.0237963	0.00494509	0.0169174	NA	NA	NA		NA	NA
	Calditrichaceae	Kraken	-0.0737376	-0.0169492	0.0218154	0.00923747	0.0209942	NA	NA	NA		NA	NA
	Candidatus.Brocadiaceae	MEGAN	-0.0954796	-0.0169492	0.0241134	0.00112709	0.00727468	NA	NA	NA		NA	NA
	Candidatus_Saccharibacteria_unclassified	SortmeRNA	-0.0947371	-0.0169492	0.0215182	0.000300366	0.00239042	NA	NA	NA		NA	NA
	Catabacteriaceae	SortmeRNA	0.089349	-0.0169492	0.0176706	1.79272e-09	2.28273e-08	NA	NA	NA		NA	NA
	Catenulisporaceae	Kraken	-0.0860789	-0.0169492	0.0235064	0.00327265	0.0089379	NA	NA	NA		NA	NA
	Cellulomonadaceae	Kraken	-0.0791883	-0.0169492	0.0230567	0.00694647	0.0163594	NA	NA	NA		NA	NA
	Cellvibrionaceae	MEGAN	-0.0925223	-0.0169492	0.0240424	0.00167041	0.00807676	NA	NA	NA		NA	NA
		Kraken	-0.0780654	-0.0169492	0.0203688	0.00269547	0.00755197	NA	NA	NA		NA	NA
	Chitinophagaceae	Kraken	-0.0797109	-0.0169492	0.0250246	0.0121415	0.0263688	NA	NA	NA		NA	NA
	Chlamydiaceae	MetaPhlan	-0.110368	-0.0169492	0.0229837	4.81224e-05	0.000508723	NA	NA	NA		NA	NA
		Kraken	-0.0704377	-0.0169492	0.023521	0.0229612	0.0455023	NA	NA	NA		NA	NA
	Chlamydiales	V3V4-one step	-0.091375	-0.0188679	0.0266704	0.00655517	0.0441867	0.944974	9.999e-05	0.000284347	N.vectensis	0.944974	0.000211607	N.vectensis
	Chlorobiaceae	MEGAN	-0.0899837	-0.0169492	0.0235254	0.00190604	0.00807676	NA	NA	NA		NA	NA
		MetaPhlan	0.112935	-0.0169492	0.0155197	2.22e-16	5.4771e-15	NA	NA	NA		NA	NA
	Chloroflexi	V3V4-one step	-0.097542	-0.0188679	0.0271341	0.00373819	0.0309251	1	9.999e-05	0.000284347	A.aerophoba	1	0.000211607	A.aerophoba
	Christensenellaceae	SortmeRNA	0.131276	-0.0169492	0.020573	5.81313e-13	8.54083e-12	NA	NA	NA		NA	NA
		Kraken	0.457382	-0.0169492	0.0234346	2.22e-16	4.24412e-15	NA	NA	NA		NA	NA
	Chromatiaceae	Kraken	-0.0982625	-0.0169492	0.0240602	0.000725963	0.00318835	NA	NA	NA		NA	NA
		MEGAN	-0.0850369	-0.0169492	0.024429	0.00531708	0.0178764	NA	NA	NA		NA	NA
	Clostridia	V3V4-one step	0.101988	-0.0188679	0.0193437	4.16229e-10	1.08219e-08	0.892679	0.00029997	0.00069107	M.musculus	0.892679	0.000363964	M.musculus
		SortmeRNA	0.191552	-0.0169492	0.0241334	2.22e-16	5.30131e-15	NA	NA	NA		NA	NA
	Clostridiaceae	MetaPhlan2	-0.0621408	-0.0169492	0.0169541	0.00768657	0.0328426	NA	NA	NA		NA	NA
		MetaPhlan	0.160832	-0.0169492	0.0242498	2.2804e-13	4.82141e-12	NA	NA	NA		NA	NA
		MEGAN	0.425441	-0.0169492	0.0248454	2.22e-16	3.93625e-15	NA	NA	NA		NA	NA
	Clostridiaceae_1	SortmeRNA	-0.0937219	-0.0169492	0.0236738	0.00118305	0.00807009	NA	NA	NA		NA	NA
	Clostridiales	V3V4-two step	0.122968	-0.0196078	0.0159371	2.22e-16	8.547e-15	0.868011	0.00179982	0.00492582	M.musculus	0.927349	0.000334749	H.sapiens|M.musculus
		V3V4-one step	0.229185	-0.0188679	0.021465	2.22e-16	8.08242e-15	0.669336	0.019998	0.0286586	H.sapiens	0.940248	0.000211607	H.sapiens|M.musculus
		MetaPhlan	-0.0867771	-0.0169492	0.0238949	0.0034747	0.0257128	0.972341	9.999e-05	0.000249975	H.vulgaris	0.995553	0.0001111	H.sapiens|M.musculus
		SortmeRNA	0.302057	-0.0169492	0.0248494	2.22e-16	5.30131e-15	NA	NA	NA		NA	NA
	Clostridiales.Family.XIII..Incertae.Sedis	MEGAN	0.290485	-0.0169492	0.0235046	2.22e-16	3.93625e-15	NA	NA	NA		NA	NA
		Kraken	0.346915	-0.0169492	0.0234022	2.22e-16	4.24412e-15	NA	NA	NA		NA	NA
		SortmeRNA	-0.0821277	-0.0169492	0.0189101	0.000567362	0.00433465	NA	NA	NA		NA	NA
	Clostridiales_Family_XI_Incertae_Sedis	MetaPhlan	-0.161026	-0.0169492	0.0248325	6.55513e-09	9.70159e-08	NA	NA	NA		NA	NA
	Clostridiales_Family_XVII_Incertae_Sedis	Kraken	-0.11323	-0.0169492	0.0233655	3.77808e-05	0.000331858	NA	NA	NA		NA	NA
	Coleofasciculaceae	Kraken	-0.0962957	-0.0169492	0.0233089	0.000663747	0.00303828	NA	NA	NA		NA	NA
	Colwelliaceae	V3V4-one step	-0.0898251	-0.0188679	0.0236141	0.00265698	0.0241785	0.996728	9.999e-05	0.000284347	N.vectensis	0.996728	0.000211607	N.vectensis
		V1V2-one step	-0.0839137	-0.0188679	0.0218672	0.00293392	0.0287891	0.998411	9.999e-05	0.000285426	N.vectensis	0.998411	0.000203876	N.vectensis
	Comamonadaceae	Kraken	-0.0798295	-0.0169492	0.023415	0.00724272	0.0169344	0.884571	9.999e-05	0.00019998	D.melanogaster(gut)	0.951261	0.00012726	A.aerophoba|D.melanogaster(feces)|H.vulgaris
	Conexibacteraceae	Kraken	-0.0979039	-0.0169492	0.0240972	0.000780819	0.00325341	NA	NA	NA		NA	NA
		MetaPhlan	-0.0842832	-0.0169492	0.0228696	0.00323734	0.0252172	NA	NA	NA		NA	NA
	Coriobacteriaceae	MEGAN	-0.0792555	-0.0169492	0.0207465	0.00267136	0.00978683	NA	NA	NA		NA	NA
		Kraken	0.0905148	-0.0169492	0.0252415	2.06796e-05	0.000216802	NA	NA	NA		NA	NA
		SortmeRNA	0.15447	-0.0169492	0.0214698	1.33227e-15	2.12053e-14	NA	NA	NA		NA	NA
		V3V4-two step	0.0520569	-0.0196078	0.0198227	0.000300025	0.00513376	0.874213	0.00019998	0.00079992	H.sapiens	0.97808	0.000334749	H.sapiens|M.musculus
		V3V4-one step	0.129183	-0.0188679	0.0251831	4.1285e-09	8.34875e-08	0.881987	0.00019998	0.000505505	H.sapiens	0.983847	0.000211607	H.sapiens|M.musculus
		V1V2-two step	0.288902	-0.0192308	0.0286531	2.22e-16	8.658e-15	0.671193	0.00079992	0.0020256	M.musculus	0.892143	0.00029997	H.sapiens|M.musculus
		V1V2-one step	0.346896	-0.0188679	0.0272312	2.22e-16	6.9708e-15	0.749116	9.999e-05	0.000285426	H.sapiens	0.94204	0.000203876	H.sapiens|M.musculus
	Cryomorphaceae	Kraken	-0.10546	-0.0169492	0.0244957	0.000302315	0.00172498	NA	NA	NA		NA	NA
	Cyanobacteriaceae	Kraken	0.0439942	-0.0169492	0.0229017	0.00778909	0.0180818	NA	NA	NA		NA	NA
	Deferribacteraceae	Kraken	-0.118314	-0.0169492	0.0230606	1.10481e-05	0.000119688	NA	NA	NA		NA	NA
		MetaPhlan2	-0.0804929	-0.0169492	0.0178979	0.000384733	0.00301374	0.894427	9.999e-05	0.000274973	H.sapiens	0.894427	0.000628509	M.musculus
		SortmeRNA	-0.0610219	-0.0169492	0.0137627	0.00136318	0.00867893	NA	NA	NA		NA	NA
		MEGAN	-0.0505431	-0.0169492	0.0118252	0.004499	0.0156661	NA	NA	NA		NA	NA
	Deinococcaceae	MetaPhlan	-0.113408	-0.0169492	0.0234626	3.93654e-05	0.00044816	NA	NA	NA		NA	NA
	Deltaproteobacteria	V1V2-two step	-0.123616	-0.0192308	0.0245825	2.17296e-05	0.000564969	0.621204	0.0274973	0.0396061	A.aerophoba	0.895482	0.000479952	A.aerophoba|M.musculus|N.vectensis
	Dermacoccaceae	Kraken	-0.0910621	-0.0169492	0.0236708	0.00174218	0.0058372	NA	NA	NA		NA	NA
	Desulfarculaceae	Kraken	-0.0969867	-0.0169492	0.0232973	0.000591499	0.002773	NA	NA	NA		NA	NA
	Desulfobacteraceae	Kraken	-0.128889	-0.0169492	0.0248544	6.67407e-06	7.99634e-05	NA	NA	NA		NA	NA
		MEGAN	-0.0897437	-0.0169492	0.0242743	0.0027102	0.00978683	NA	NA	NA		NA	NA
	Desulfobulbaceae	MetaPhlan	-0.130051	-0.0169492	0.0246214	4.35579e-06	5.37214e-05	NA	NA	NA		NA	NA
		Kraken	-0.126024	-0.0169492	0.0242545	6.88915e-06	7.99634e-05	NA	NA	NA		NA	NA
		MEGAN	-0.095668	-0.0169492	0.0241012	0.00109012	0.00727468	NA	NA	NA		NA	NA
	Desulfohalobiaceae	Kraken	-0.092192	-0.0169492	0.0233729	0.00128532	0.00449172	NA	NA	NA		NA	NA
		MEGAN	-0.0906439	-0.0169492	0.0238094	0.00196687	0.00807676	NA	NA	NA		NA	NA
	Desulfomicrobiaceae	Kraken	-0.101046	-0.0169492	0.0244977	0.00059726	0.002773	NA	NA	NA		NA	NA
	Desulfovibrionaceae	MetaPhlan	-0.0888321	-0.0169492	0.0252876	0.00447448	0.0287761	NA	NA	NA		NA	NA
		MetaPhlan2	-0.0454006	-0.0169492	0.0112183	0.0112071	0.0405181	NA	NA	NA		NA	NA
		Kraken	0.0339067	-0.0169492	0.0168385	0.00252602	0.00731622	NA	NA	NA		NA	NA
		MEGAN	0.125775	-0.0169492	0.0232807	8.75688e-10	1.06725e-08	NA	NA	NA		NA	NA
		SortmeRNA	0.277403	-0.0169492	0.0234786	2.22e-16	5.30131e-15	NA	NA	NA		NA	NA
		V3V4-two step	0.0676048	-0.0196078	0.0218098	6.36706e-05	0.00122566	0.740013	0.00309969	0.00711105	M.musculus	0.774597	0.00624262	H.sapiens|M.musculus
		V3V4-one step	0.0789237	-0.0188679	0.0233746	2.86839e-05	0.000401574	0.695181	0.0089991	0.0136486	M.musculus	0.774597	0.00318468	H.sapiens|M.musculus
	Desulfovibrionales	V3V4-one step	0.106003	-0.0188679	0.0220211	1.42387e-08	2.59145e-07	NA	NA	NA		NA	NA
		SortmeRNA	0.103789	-0.0169492	0.0205024	3.88588e-09	4.3659e-08	NA	NA	NA		NA	NA
	Desulfurellaceae	Kraken	-0.0648177	-0.0169492	0.0197526	0.015376	0.03224	NA	NA	NA		NA	NA
	Desulfuromonadaceae	Kraken	-0.108671	-0.0169492	0.0234185	8.97862e-05	0.000674736	NA	NA	NA		NA	NA
		MEGAN	-0.0895102	-0.0169492	0.0237222	0.00222238	0.00833391	NA	NA	NA		NA	NA
	Dictyoglomaceae	Kraken	-0.0682483	-0.0169492	0.020461	0.0121702	0.0263688	NA	NA	NA		NA	NA
	Dysgonamonadaceae	Kraken	0.227988	-0.0169492	0.0248022	2.22e-16	4.24412e-15	NA	NA	NA		NA	NA
	Ectothiorhodospiraceae	Kraken	-0.101196	-0.0169492	0.0242207	0.000504591	0.00256238	NA	NA	NA		NA	NA
		MEGAN	-0.0934074	-0.0169492	0.0240439	0.00147307	0.00807676	NA	NA	NA		NA	NA
		MetaPhlan	-0.0836912	-0.0169492	0.0235743	0.00463823	0.0287761	NA	NA	NA		NA	NA
	Eggerthellaceae	MEGAN	0.54976	-0.0169492	0.0251802	2.22e-16	3.93625e-15	NA	NA	NA		NA	NA
	Enterobacteriaceae	MEGAN	-0.0943342	-0.0169492	0.0250553	0.00201124	0.00807676	0.66615	0.00259974	0.00476619	A.aerophoba	0.939696	0.000137486	A.aurita|C.elegans|H.sapiens
		MetaPhlan2	-0.0931347	-0.0169492	0.0251265	0.00242877	0.0126836	0.749112	0.00049995	0.000916575	A.aerophoba	0.989481	0.000219978	A.aurita|C.elegans|D.melanogaster(feces)
		Kraken	-0.0919447	-0.0169492	0.0248518	0.00254687	0.00731622	0.669367	0.00439956	0.00615938	A.aerophoba	0.946706	0.00012726	A.aurita|C.elegans|H.sapiens
	Enterococcaceae	Kraken	0.106235	-0.0169492	0.0240885	3.15749e-07	3.94686e-06	NA	NA	NA		NA	NA
	Epsilonproteobacteria_uncl	MetaPhlan	0.0781308	-0.0169492	0.0143971	3.99913e-11	6.57635e-10	NA	NA	NA		NA	NA
		SortmeRNA	-0.101109	-0.0169492	0.0227232	0.000212502	0.0018449	NA	NA	NA		NA	NA
	Erysipelotrichaceae	MetaPhlan	-0.0538735	-0.0169492	0.0129306	0.0042957	0.0287761	NA	NA	NA		NA	NA
		MEGAN	0.327798	-0.0169492	0.0198067	2.22e-16	3.93625e-15	NA	NA	NA		NA	NA
		SortmeRNA	0.401561	-0.0169492	0.0243738	2.22e-16	5.30131e-15	NA	NA	NA		NA	NA
		Kraken	0.469683	-0.0169492	0.0245073	2.22e-16	4.24412e-15	NA	NA	NA		NA	NA
		V1V2-two step	0.120843	-0.0192308	0.0153122	2.22e-16	8.658e-15	0.741929	0.00659934	0.0124505	M.musculus	0.960603	0.00029997	H.sapiens|M.musculus
		V3V4-two step	0.162884	-0.0196078	0.0281701	9.2816e-11	2.85873e-09	0.902308	9.999e-05	0.000487451	H.sapiens	0.943086	0.000334749	H.sapiens|M.musculus
		V1V2-one step	0.181605	-0.0188679	0.0206526	2.22e-16	6.9708e-15	0.731847	0.00929907	0.0148975	M.musculus	0.991998	0.000203876	H.sapiens|M.musculus
		V3V4-one step	0.248465	-0.0188679	0.0264005	2.22e-16	8.08242e-15	0.806028	0.00019998	0.000505505	H.sapiens	0.974189	0.000211607	H.sapiens|M.musculus
	Erythrobacteraceae	Kraken	-0.0857873	-0.0169492	0.0246479	0.00522449	0.0132653	NA	NA	NA		NA	NA
	Eubacteriaceae	Kraken	0.106405	-0.0169492	0.0206826	2.4591e-09	3.99604e-08	NA	NA	NA		NA	NA
		MetaPhlan	0.153527	-0.0169492	0.0188751	2.22e-16	5.4771e-15	NA	NA	NA		NA	NA
		MetaPhlan2	0.210632	-0.0169492	0.0196012	2.22e-16	3.478e-15	NA	NA	NA		NA	NA
		MEGAN	0.320665	-0.0169492	0.0236787	2.22e-16	3.93625e-15	NA	NA	NA		NA	NA
	Euglenida	SortmeRNA	-0.081498	-0.0169492	0.0228046	0.00464724	0.0261066	NA	NA	NA		NA	NA
	Fervidobacteriaceae	Kraken	-0.0804367	-0.0169492	0.0205952	0.0020518	0.00635081	NA	NA	NA		NA	NA
	Fibrobacteraceae	Kraken	0.0871709	-0.0169492	0.0193034	6.89531e-08	9.74337e-07	NA	NA	NA		NA	NA
	Fimbriimonadaceae	Kraken	-0.0699968	-0.0169492	0.0231655	0.0220247	0.044225	NA	NA	NA		NA	NA
	Francisellaceae	V3V4-one step	-0.119218	-0.0188679	0.0272098	0.000226003	0.00293804	0.999146	9.999e-05	0.000284347	N.vectensis	0.999146	0.000211607	N.vectensis
		V1V2-one step	-0.114011	-0.0188679	0.0265576	0.000340295	0.00593626	1	9.999e-05	0.000285426	N.vectensis	1	0.000203876	N.vectensis
	Frankiaceae	MEGAN	-0.0799706	-0.0169492	0.0233784	0.00702385	0.0228275	NA	NA	NA		NA	NA
		MetaPhlan	-0.0773781	-0.0169492	0.0232084	0.00922105	0.0487398	NA	NA	NA		NA	NA
	Fusobacteriaceae	MEGAN	-0.087039	-0.0169492	0.0215586	0.00114943	0.00727468	NA	NA	NA		NA	NA
		Kraken	0.260256	-0.0169492	0.0233893	2.22e-16	4.24412e-15	NA	NA	NA		NA	NA
	Gallionellaceae	Kraken	-0.080426	-0.0169492	0.024741	0.0102982	0.0230822	NA	NA	NA		NA	NA
	Gemmatimonadaceae	Kraken	-0.093756	-0.0169492	0.0234928	0.00107786	0.00393909	NA	NA	NA		NA	NA
		MEGAN	-0.0912094	-0.0169492	0.023564	0.00162473	0.00807676	NA	NA	NA		NA	NA
	Geobacteraceae	Kraken	-0.127062	-0.0169492	0.0245417	7.23194e-06	8.10476e-05	NA	NA	NA		NA	NA
		MEGAN	-0.0901202	-0.0169492	0.0236605	0.00198451	0.00807676	NA	NA	NA		NA	NA
	Gloeobacteraceae	Kraken	-0.101662	-0.0169492	0.0234202	0.000297956	0.00172498	NA	NA	NA		NA	NA
	Glycomycetaceae	Kraken	-0.0867483	-0.0169492	0.0231475	0.00256631	0.00731622	NA	NA	NA		NA	NA
	Gordoniaceae	Kraken	-0.101083	-0.0169492	0.0243743	0.000556969	0.00274265	NA	NA	NA		NA	NA
	Gp6	V3V4-one step	-0.0952792	-0.0188679	0.0268801	0.00447365	0.0354002	0.991439	9.999e-05	0.000284347	A.aerophoba	0.991439	0.000211607	A.aerophoba
	Gp9	V3V4-one step	-0.0901617	-0.0188679	0.0260373	0.0061787	0.0441867	1	9.999e-05	0.000284347	A.aerophoba	1	0.000211607	A.aerophoba
	Hafniaceae	Kraken	-0.0824896	-0.0169492	0.0236162	0.00551635	0.0136856	NA	NA	NA		NA	NA
	Hahellaceae	Kraken	-0.0690616	-0.0169492	0.0228965	0.0228463	0.0455023	NA	NA	NA		NA	NA
	Halanaerobiaceae	Kraken	-0.0926445	-0.0169492	0.024019	0.00162443	0.00555725	NA	NA	NA		NA	NA
	Haliscomenobacteraceae	Kraken	-0.105127	-0.0169492	0.0246974	0.000356539	0.00195748	NA	NA	NA		NA	NA
	Haloarculaceae	Kraken	-0.115439	-0.0169492	0.0237623	3.40086e-05	0.000312961	NA	NA	NA		NA	NA
	Halobacteriaceae	Kraken	-0.0992075	-0.0169492	0.0235325	0.000473144	0.00244082	NA	NA	NA		NA	NA
		MEGAN	-0.0733364	-0.0169492	0.0230708	0.0145215	0.0398829	NA	NA	NA		NA	NA
	Halobacteriales_unclassified	MetaPhlan	-0.105714	-0.0169492	0.0242626	0.000253668	0.00250286	NA	NA	NA		NA	NA
	Halobacteroidaceae	Kraken	0.0522851	-0.0169492	0.0181053	0.000131319	0.000948417	NA	NA	NA		NA	NA
	Haloferacaceae	Kraken	-0.0985433	-0.0169492	0.023734	0.000586331	0.002773	NA	NA	NA		NA	NA
		MEGAN	-0.0766114	-0.0169492	0.0235892	0.0114317	0.032307	NA	NA	NA		NA	NA
	Halomonadaceae	MEGAN	-0.0798638	-0.0169492	0.024428	0.010009	0.0295719	NA	NA	NA		NA	NA
	Halothiobacillaceae	Kraken	-0.0779918	-0.0169492	0.0218846	0.00528221	0.0133079	NA	NA	NA		NA	NA
	Helicobacteraceae	MEGAN	-0.151558	-0.0169492	0.0237629	1.47308e-08	1.68971e-07	NA	NA	NA		NA	NA
		SortmeRNA	-0.144586	-0.0169492	0.0234499	5.24004e-08	5.56026e-07	NA	NA	NA		NA	NA
		Kraken	-0.0762998	-0.0169492	0.019294	0.00209714	0.00637416	NA	NA	NA		NA	NA
		MetaPhlan	-0.0675225	-0.0169492	0.0178755	0.0046664	0.0287761	NA	NA	NA		NA	NA
		V3V4-two step	-0.167537	-0.0196078	0.0238647	5.69445e-10	1.46158e-08	0.820322	9.999e-05	0.000487451	M.musculus	0.961865	0.000334749	A.aurita|M.musculus
		V3V4-one step	-0.154265	-0.0188679	0.02456	3.52948e-08	5.83969e-07	0.933811	9.999e-05	0.000284347	M.musculus	0.996948	0.000211607	A.aurita|M.musculus
		V1V2-one step	-0.072752	-0.0188679	0.0154391	0.000482814	0.00758018	0.951929	0.00019998	0.000483029	M.musculus	0.999679	0.000203876	A.aurita|M.musculus
		V1V2-two step	-0.066639	-0.0192308	0.0147409	0.00129942	0.0225233	0.965042	9.999e-05	0.000402524	M.musculus	0.999581	0.00029997	A.aurita|M.musculus
	Heliobacteriaceae	Kraken	0.0501702	-0.0169492	0.0245375	0.00623095	0.0151124	NA	NA	NA		NA	NA
	Hydrogenothermaceae	Kraken	-0.0663287	-0.0169492	0.0202069	0.0145376	0.0306801	NA	NA	NA		NA	NA
	Hymenobacteraceae	Kraken	-0.105189	-0.0169492	0.0241613	0.000260079	0.0016221	NA	NA	NA		NA	NA
	Hyphomicrobiaceae	Kraken	-0.0935944	-0.0169492	0.02446	0.00172739	0.0058372	NA	NA	NA		NA	NA
	Hyphomonadaceae	MEGAN	-0.0884321	-0.0169492	0.0242421	0.00319101	0.0113136	NA	NA	NA		NA	NA
		Kraken	-0.0786165	-0.0169492	0.0244338	0.0116076	0.0258389	NA	NA	NA		NA	NA
	Immundisolibacteraceae	Kraken	-0.0946683	-0.0169492	0.0240087	0.00120744	0.0042654	NA	NA	NA		NA	NA
	Isosphaeraceae	Kraken	-0.0947446	-0.0169492	0.0234386	0.00090304	0.00357324	NA	NA	NA		NA	NA
	Kiloniellaceae	V3V4-one step	-0.0670794	-0.0188679	0.0177071	0.00647453	0.0441867	0.999769	9.999e-05	0.000284347	N.vectensis	0.999769	0.000211607	N.vectensis
	Kiritimatiellaceae	Kraken	-0.0848767	-0.0169492	0.0232523	0.00348542	0.00936167	NA	NA	NA		NA	NA
	Lachnospiraceae	MetaPhlan2	0.0555572	-0.0169492	0.0114223	2.18455e-10	2.56685e-09	0.883747	0.00019998	0.000439956	H.sapiens	0.948683	0.000549945	H.sapiens|M.musculus
		MetaPhlan	0.111558	-0.0169492	0.0234023	3.992e-08	5.37106e-07	NA	NA	NA		NA	NA
		SortmeRNA	0.179925	-0.0169492	0.0246002	1.11022e-15	1.92775e-14	NA	NA	NA		NA	NA
		MEGAN	0.186122	-0.0169492	0.0246979	2.22045e-16	3.93625e-15	0.888689	9.999e-05	0.000219978	H.vulgaris	0.997931	0.000137486	A.aerophoba|H.sapiens|M.musculus
		Kraken	0.481399	-0.0169492	0.0248482	2.22e-16	4.24412e-15	0.772	9.999e-05	0.00019998	H.vulgaris	0.995378	0.00012726	H.sapiens|M.musculus
		V3V4-one step	0.210955	-0.0188679	0.0281312	2.22045e-16	8.08242e-15	0.882925	9.999e-05	0.000284347	M.musculus	0.996695	0.000211607	H.sapiens|M.musculus|N.vectensis
		V1V2-one step	0.232982	-0.0188679	0.0264563	2.22e-16	6.9708e-15	0.860726	9.999e-05	0.000285426	M.musculus	0.997092	0.000203876	D.melanogaster(feces)|H.sapiens|M.musculus
		V1V2-two step	0.38518	-0.0192308	0.0278998	2.22e-16	8.658e-15	0.7981	9.999e-05	0.000402524	M.musculus	0.996427	0.00029997	H.sapiens|M.musculus
		V3V4-two step	0.453745	-0.0196078	0.0293436	2.22e-16	8.547e-15	0.791562	9.999e-05	0.000487451	M.musculus	0.998134	0.000334749	H.sapiens|M.musculus
	Lactobacillaceae	MetaPhlan2	-0.0798538	-0.0169492	0.0253154	0.0129609	0.0435118	0.793258	9.999e-05	0.000274973	A.aurita	0.910015	0.000219978	D.melanogaster(feces)|M.musculus
		V1V2-one step	-0.0986317	-0.0188679	0.0290375	0.00601582	0.0497097	0.703042	0.00069993	0.00152624	D.melanogaster(feces)	0.999173	0.000203876	D.melanogaster(feces)|D.melanogaster(gut)|M.musculus
	Legionellaceae	MEGAN	-0.0680225	-0.0169492	0.021245	0.0162163	0.0433174	0.982283	9.999e-05	0.000219978	D.melanogaster(gut)	0.984091	0.000137486	A.aerophoba|H.vulgaris
	Leptolyngbyaceae	Kraken	-0.114403	-0.0169492	0.0244253	6.61023e-05	0.000537081	NA	NA	NA		NA	NA
		MEGAN	-0.0706663	-0.0169492	0.0229023	0.0190017	0.0494045	NA	NA	NA		NA	NA
	Limnochordaceae	Kraken	-0.103263	-0.0169492	0.0236934	0.000269517	0.0016221	NA	NA	NA		NA	NA
	Magnetococcaceae	Kraken	-0.10161	-0.0169492	0.0234709	0.000309718	0.00173549	NA	NA	NA		NA	NA
	Marinilabiliaceae	SortmeRNA	0.132357	-0.0169492	0.0184399	6.66134e-16	1.27232e-14	NA	NA	NA		NA	NA
	Methanococcaceae	Kraken	-0.135819	-0.0169492	0.0227908	1.83131e-07	2.4799e-06	NA	NA	NA		NA	NA
	Methanocorpusculaceae	Kraken	-0.0734646	-0.0169492	0.0218985	0.00985746	0.0222477	NA	NA	NA		NA	NA
	Methanomassiliicoccaceae	Kraken	0.135023	-0.0169492	0.0238516	1.87125e-10	3.20082e-09	NA	NA	NA		NA	NA
	Methanomicrobiaceae	Kraken	-0.0803675	-0.0169492	0.022221	0.00431753	0.0112256	NA	NA	NA		NA	NA
	Methanosaetaceae	Kraken	-0.115543	-0.0169492	0.0243183	5.02777e-05	0.000418981	NA	NA	NA		NA	NA
	Methylococcaceae	Kraken	-0.0972048	-0.0169492	0.02387	0.000773236	0.00325341	NA	NA	NA		NA	NA
	Microbulbiferaceae	Kraken	-0.086532	-0.0169492	0.0225289	0.00201097	0.00631073	NA	NA	NA		NA	NA
	Microcoleaceae	MEGAN	-0.0797286	-0.0169492	0.0242705	0.00969123	0.0290737	NA	NA	NA		NA	NA
	Micromonosporaceae	Kraken	-0.103026	-0.0169492	0.024133	0.000361382	0.00195748	NA	NA	NA		NA	NA
	Mitochondria	SortmeRNA	-0.118667	-0.0169492	0.0259292	8.7494e-05	0.000795779	NA	NA	NA		NA	NA
	Morganellaceae	Kraken	-0.0815433	-0.0169492	0.0237787	0.00659828	0.0157679	NA	NA	NA		NA	NA
	Mycobacteriaceae	Kraken	-0.0841802	-0.0169492	0.0248703	0.00686624	0.0162885	NA	NA	NA		NA	NA
	Myxococcaceae	Kraken	-0.110258	-0.0169492	0.023849	9.13489e-05	0.000674736	NA	NA	NA		NA	NA
		MEGAN	-0.0939255	-0.0169492	0.0237555	0.00119379	0.00727468	NA	NA	NA		NA	NA
		MetaPhlan	-0.0928683	-0.0169492	0.0238336	0.00144562	0.0125854	NA	NA	NA		NA	NA
	Nakamurellaceae	Kraken	-0.0951346	-0.0169492	0.0237051	0.000972891	0.00373889	NA	NA	NA		NA	NA
	Nannocystaceae	MEGAN	-0.0894877	-0.0169492	0.0235066	0.00202954	0.00807676	NA	NA	NA		NA	NA
	Neisseriaceae	Kraken	-0.102203	-0.0169492	0.025135	0.000694282	0.00313391	NA	NA	NA		NA	NA
	Nitrosomonadaceae	Kraken	-0.0992771	-0.0169492	0.0219251	0.000173364	0.0011988	NA	NA	NA		NA	NA
	Nitrospiraceae	Kraken	-0.0973954	-0.0169492	0.0237683	0.000712824	0.00317353	NA	NA	NA		NA	NA
		MEGAN	-0.0885246	-0.0169492	0.0229407	0.00180839	0.00807676	NA	NA	NA		NA	NA
	Nocardiaceae	Kraken	-0.0771261	-0.0169492	0.0250726	0.0163903	0.033929	NA	NA	NA		NA	NA
	Nocardioidaceae	Kraken	-0.0974988	-0.0169492	0.024179	0.000864144	0.00346725	NA	NA	NA		NA	NA
	Nocardiopsaceae	Kraken	-0.104957	-0.0169492	0.023914	0.000233076	0.00148529	NA	NA	NA		NA	NA
	Odoribacteraceae	MEGAN	0.13213	-0.0169492	0.0233132	1.60963e-10	2.09251e-09	NA	NA	NA		NA	NA
	Oleiphilaceae	Kraken	-0.118787	-0.0169492	0.0241453	2.46778e-05	0.000250634	NA	NA	NA		NA	NA
	Opitutaceae	Kraken	-0.0724651	-0.0169492	0.0240071	0.0207514	0.0426847	NA	NA	NA		NA	NA
	Oscillatoriaceae	MEGAN	-0.0911773	-0.0169492	0.0235666	0.00163429	0.00807676	NA	NA	NA		NA	NA
		Kraken	-0.0875295	-0.0169492	0.0234632	0.00262856	0.00742855	NA	NA	NA		NA	NA
	Oscillospiraceae	MetaPhlan2	0.137312	-0.0169492	0.0150895	2.22e-16	3.478e-15	NA	NA	NA		NA	NA
		MEGAN	0.208927	-0.0169492	0.0229942	2.22e-16	3.93625e-15	NA	NA	NA		NA	NA
		Kraken	0.393592	-0.0169492	0.0245193	2.22e-16	4.24412e-15	NA	NA	NA		NA	NA
	Oxalobacteraceae	SortmeRNA	-0.0957336	-0.0169492	0.0238022	0.000933081	0.00660069	NA	NA	NA		NA	NA
		MEGAN	-0.0787127	-0.0169492	0.0231848	0.00772257	0.0246869	NA	NA	NA		NA	NA
		Kraken	-0.0753256	-0.0169492	0.0254963	0.0220444	0.044225	NA	NA	NA		NA	NA
	Paenibacillaceae	MEGAN	-0.0952161	-0.0169492	0.0250031	0.00174635	0.00807676	NA	NA	NA		NA	NA
		Kraken	-0.0737888	-0.0169492	0.0214162	0.0079532	0.0183319	NA	NA	NA		NA	NA
	Parvularculaceae	Kraken	-0.0784633	-0.0169492	0.0203576	0.00251371	0.00731622	NA	NA	NA		NA	NA
	Pasteurellaceae	MEGAN	-0.0754393	-0.0169492	0.0215108	0.00654573	0.0216342	NA	NA	NA		NA	NA
		V1V2-two step	-0.0898579	-0.0192308	0.0241855	0.00349778	0.0496049	0.688796	0.0114989	0.0190034	H.sapiens	0.849117	0.000659089	H.sapiens|M.leidyi|T.aestivum
	Peptococcaceae	MEGAN	0.0882016	-0.0169492	0.025733	4.38439e-05	0.000427478	NA	NA	NA		NA	NA
	Peptoniphilaceae	Kraken	0.352197	-0.0169492	0.0250825	2.22e-16	4.24412e-15	NA	NA	NA		NA	NA
	Peptostreptococcaceae	SortmeRNA	-0.0575962	-0.0169492	0.0144665	0.00495826	0.0270579	NA	NA	NA		NA	NA
		MetaPhlan	0.0680325	-0.0169492	0.0118984	9.18154e-13	1.69859e-11	NA	NA	NA		NA	NA
		MEGAN	0.249234	-0.0169492	0.0248918	2.22e-16	3.93625e-15	NA	NA	NA		NA	NA
		Kraken	0.485974	-0.0169492	0.0249943	2.22e-16	4.24412e-15	NA	NA	NA		NA	NA
	Persicobacteraceae	Kraken	-0.0643078	-0.0169492	0.020592	0.0214565	0.0435834	NA	NA	NA		NA	NA
	Phycisphaeraceae	Kraken	-0.118023	-0.0169492	0.0244114	3.46665e-05	0.000312961	NA	NA	NA		NA	NA
		V1V2-one step	-0.0999832	-0.0188679	0.0243401	0.000860446	0.0122574	1	9.999e-05	0.000285426	N.vectensis	1	0.000203876	N.vectensis
	Phyllobacteriaceae	V3V4-one step	-0.114718	-0.0188679	0.0275737	0.000508684	0.00617204	0.948704	9.999e-05	0.000284347	N.vectensis	0.948704	0.000211607	N.vectensis
	Planctomycetaceae	Kraken	-0.0852021	-0.0169492	0.0248479	0.00601738	0.0147309	NA	NA	NA		NA	NA
		V3V4-one step	-0.0859336	-0.0188679	0.025067	0.00746281	0.0485083	0.988118	9.999e-05	0.000284347	A.aurita	0.988118	0.000211607	A.aurita
	Polyangiaceae	Kraken	-0.100888	-0.0169492	0.0238226	0.000425879	0.00223243	NA	NA	NA		NA	NA
	Porphyromonadaceae	MEGAN	0.0428662	-0.0169492	0.014234	2.64248e-05	0.000271202	NA	NA	NA		NA	NA
		MetaPhlan2	0.246941	-0.0169492	0.0223939	2.22e-16	3.478e-15	NA	NA	NA		NA	NA
		Kraken	0.388119	-0.0169492	0.0241467	2.22e-16	4.24412e-15	NA	NA	NA		NA	NA
		SortmeRNA	0.425056	-0.0169492	0.0244707	2.22e-16	5.30131e-15	NA	NA	NA		NA	NA
		V3V4-one step	0.392747	-0.0188679	0.0275058	2.22e-16	8.08242e-15	0.772127	0.00039996	0.000898676	M.musculus	0.972031	0.000211607	H.sapiens|M.musculus
		V3V4-two step	0.533136	-0.0196078	0.0297098	2.22e-16	8.547e-15	0.711254	0.00039996	0.00148557	M.musculus	0.995684	0.000334749	H.sapiens|M.musculus
	Prevotellaceae	SortmeRNA	0.0333945	-0.0169492	0.0104963	1.61613e-06	1.54341e-05	NA	NA	NA		NA	NA
		MEGAN	0.23669	-0.0169492	0.0218484	2.22e-16	3.93625e-15	NA	NA	NA		NA	NA
		Kraken	0.304978	-0.0169492	0.0224157	2.22e-16	4.24412e-15	NA	NA	NA		NA	NA
		V1V2-one step	0.115899	-0.0188679	0.0204934	4.82876e-11	1.26353e-09	NA	NA	NA		0.884784	0.00376762	D.melanogaster(gut)|H.sapiens|M.musculus
		V1V2-two step	0.135942	-0.0192308	0.0229967	1.50278e-11	4.68866e-10	0.74873	0.0179982	0.0277031	M.musculus	0.923452	0.0137266	H.sapiens|M.leidyi|M.musculus
		V3V4-one step	0.157812	-0.0188679	0.0229091	1.24345e-14	3.7718e-13	NA	NA	NA		0.768644	0.0175482	H.sapiens|M.leidyi|M.musculus
	Prochloraceae	Kraken	-0.0797113	-0.0169492	0.021885	0.00413325	0.0108331	NA	NA	NA		NA	NA
	Promicromonosporaceae	Kraken	-0.0946146	-0.0169492	0.0235577	0.000977865	0.00373889	NA	NA	NA		NA	NA
	Rhizobiaceae	MEGAN	-0.074509	-0.0169492	0.0226937	0.0112004	0.0321187	NA	NA	NA		NA	NA
		Kraken	-0.0702007	-0.0169492	0.0230602	0.0209304	0.0427822	NA	NA	NA		NA	NA
	Rhodobacteraceae	Kraken	0.0562214	-0.0169492	0.021142	0.000538353	0.00269177	NA	NA	NA		NA	NA
		MEGAN	0.0959723	-0.0169492	0.0252491	7.7381e-06	8.38294e-05	0.556279	0.00959904	0.0131987	M.leidyi	0.841992	0.000137486	A.aerophoba|A.aurita|N.vectensis
	Rhodobiaceae	MEGAN	-0.0921139	-0.0169492	0.0240732	0.00179422	0.00807676	NA	NA	NA		NA	NA
		Kraken	-0.0771697	-0.0169492	0.0242648	0.0130719	0.0279499	NA	NA	NA		NA	NA
	Rhodocyclaceae	Kraken	-0.0871406	-0.0169492	0.0236142	0.00295452	0.00820699	NA	NA	NA		NA	NA
	Rhodospirillaceae	Kraken	-0.0961799	-0.0169492	0.0242359	0.0010787	0.00393909	NA	NA	NA		NA	NA
		MEGAN	-0.0803668	-0.0169492	0.0242741	0.00898644	0.0282638	NA	NA	NA		NA	NA
	Rhodospirillales	V3V4-one step	-0.09847	-0.0188679	0.0272531	0.00349086	0.0302542	0.998652	9.999e-05	0.000284347	A.aerophoba	0.998652	0.000211607	A.aerophoba
	Rhodothermaceae	Kraken	-0.115725	-0.0169492	0.0242549	4.65297e-05	0.000397951	NA	NA	NA		NA	NA
		MEGAN	-0.0894963	-0.0169492	0.0234756	0.00199943	0.00807676	NA	NA	NA		NA	NA
	Rikenellaceae	MetaPhlan2	0.0858969	-0.0169492	0.0189101	5.36764e-08	5.04558e-07	NA	NA	NA		NA	NA
		MEGAN	0.0997414	-0.0169492	0.01736	1.79472e-11	2.49979e-10	NA	NA	NA		NA	NA
		SortmeRNA	0.153517	-0.0169492	0.0191473	2.22e-16	5.30131e-15	NA	NA	NA		NA	NA
		MetaPhlan	0.292412	-0.0169492	0.0226185	2.22e-16	5.4771e-15	NA	NA	NA		NA	NA
		Kraken	0.430872	-0.0169492	0.0246316	2.22e-16	4.24412e-15	NA	NA	NA		NA	NA
		V3V4-two step	0.167154	-0.0196078	0.0220127	2.22e-16	8.547e-15	0.818018	0.00179982	0.00492582	H.sapiens	1	0.000334749	H.sapiens|M.musculus
		V1V2-two step	0.176451	-0.0192308	0.0207239	2.22e-16	8.658e-15	0.802661	0.00239976	0.00530651	M.musculus	0.997006	0.00029997	H.sapiens|M.leidyi|M.musculus
		V1V2-one step	0.242606	-0.0188679	0.0244995	2.22e-16	6.9708e-15	0.733887	0.00329967	0.00616724	M.musculus	0.996791	0.000203876	H.sapiens|M.musculus
		V3V4-one step	0.277983	-0.0188679	0.0250335	2.22e-16	8.08242e-15	0.736087	0.00289971	0.00502616	H.sapiens	0.99979	0.000211607	H.sapiens|M.musculus
	Rivulariaceae	Kraken	-0.120551	-0.0169492	0.0247625	2.86625e-05	0.000282282	NA	NA	NA		NA	NA
	Roseiflexaceae	Kraken	-0.0909972	-0.0169492	0.0219384	0.000737432	0.00319554	NA	NA	NA		NA	NA
	Rubrobacteraceae	Kraken	-0.104895	-0.0169492	0.0237822	0.000217323	0.00144143	NA	NA	NA		NA	NA
	Ruminococcaceae	MetaPhlan2	-0.0896764	-0.0169492	0.0223799	0.00115541	0.00775773	NA	NA	NA		NA	NA
		MEGAN	0.0374418	-0.0169492	0.0208865	0.00921092	0.02851	0.92198	9.999e-05	0.000219978	D.melanogaster(feces)	0.997347	0.000137486	A.aerophoba|H.sapiens|M.musculus
		Kraken	0.0896595	-0.0169492	0.0205368	2.0906e-07	2.71778e-06	NA	NA	NA		NA	NA
		SortmeRNA	0.177455	-0.0169492	0.0234835	2.22045e-16	5.30131e-15	NA	NA	NA		NA	NA
		MetaPhlan	0.452337	-0.0169492	0.024296	2.22e-16	5.4771e-15	NA	NA	NA		NA	NA
		V3V4-two step	0.0630517	-0.0196078	0.025638	0.00126368	0.0194607	0.928933	9.999e-05	0.000487451	H.sapiens	0.997605	0.000334749	H.sapiens|M.musculus
		V3V4-one step	0.109014	-0.0188679	0.0257376	6.74142e-07	1.02245e-05	0.90217	9.999e-05	0.000284347	H.sapiens	0.996348	0.000211607	H.sapiens|M.musculus
		V1V2-one step	0.218394	-0.0188679	0.0273135	2.22e-16	6.9708e-15	0.876252	9.999e-05	0.000285426	H.sapiens	0.996659	0.000203876	H.sapiens|M.musculus
	Saccharibacteria_genera_incertae_sedis	V3V4-two step	-0.0937778	-0.0196078	0.0255448	0.00368984	0.0437104	0.87514	9.999e-05	0.000487451	A.aurita	0.901277	0.000334749	A.aurita|M.musculus
	Saccharospirillaceae	Kraken	-0.0660152	-0.0169492	0.0185996	0.00833938	0.0190866	NA	NA	NA		NA	NA
	Sandaracinaceae	Kraken	-0.0966365	-0.0169492	0.0242421	0.00101206	0.00382465	NA	NA	NA		NA	NA
	Selenomonadaceae	MEGAN	0.0637917	-0.0169492	0.0097154	2.22e-16	3.93625e-15	NA	NA	NA		NA	NA
		Kraken	0.248857	-0.0169492	0.0219552	2.22e-16	4.24412e-15	NA	NA	NA		NA	NA
	Selenomonadales_unclassified	SortmeRNA	-0.0613859	-0.0169492	0.0152774	0.00362989	0.0210094	NA	NA	NA		NA	NA
	Shewanellaceae	V1V2-one step	-0.0928648	-0.0188679	0.0247746	0.0028191	0.0287891	0.962985	9.999e-05	0.000285426	A.aurita	0.962985	0.000203876	A.aurita
	Sinobacteraceae	Kraken	-0.0790243	-0.0169492	0.0228157	0.00651385	0.0156815	NA	NA	NA		NA	NA
	Sneathiellaceae	MEGAN	-0.0908679	-0.0169492	0.023591	0.00172826	0.00807676	NA	NA	NA		NA	NA
	Solibacteraceae	Kraken	-0.0905043	-0.0169492	0.0235978	0.00182677	0.00599697	NA	NA	NA		NA	NA
	Spartobacteria_genera_incertae_sedis	V3V4-one step	-0.0970237	-0.0188679	0.0251427	0.00188044	0.0180127	0.999626	9.999e-05	0.000284347	A.aurita	0.999626	0.000211607	A.aurita
	Spartobacteria_unclassified	SortmeRNA	-0.0556094	-0.0169492	0.0147607	0.00881516	0.044156	NA	NA	NA		NA	NA
	Sphaerobacteraceae	Kraken	-0.0771579	-0.0169492	0.0215325	0.00517111	0.0132331	NA	NA	NA		NA	NA
	Sphingobacteriaceae	MetaPhlan	-0.0810257	-0.0169492	0.0208988	0.00216915	0.0178352	0.844773	0.00029997	0.00059994	D.melanogaster(gut)	0.923413	0.0001111	D.melanogaster(feces)|H.vulgaris|M.musculus
	Sphingobacteriales	V1V2-one step	-0.0896505	-0.0188679	0.0243097	0.00359463	0.0313532	1	9.999e-05	0.000285426	N.vectensis	1	0.000203876	N.vectensis
	Spirochaetaceae	Kraken	0.175147	-0.0169492	0.0251765	2.35367e-14	4.24969e-13	NA	NA	NA		NA	NA
		V1V2-one step	-0.0963947	-0.0188679	0.0245992	0.00162381	0.0196106	0.992875	9.999e-05	0.000285426	N.vectensis	0.992875	0.000203876	N.vectensis
	Spongiibacteraceae	MEGAN	-0.0937085	-0.0169492	0.0243955	0.00165261	0.00807676	NA	NA	NA		NA	NA
	Sporomusaceae	Kraken	-0.084279	-0.0169492	0.024162	0.00532645	0.0133161	NA	NA	NA		NA	NA
		MEGAN	-0.0772987	-0.0169492	0.0235425	0.0103645	0.0301654	NA	NA	NA		NA	NA
	Sterolibacteriaceae	Kraken	-0.0975895	-0.0169492	0.0243172	0.00091255	0.00357324	NA	NA	NA		NA	NA
	Streptomycetaceae	Kraken	-0.0937161	-0.0169492	0.0245954	0.00180124	0.00597349	NA	NA	NA		NA	NA
	Streptosporangiaceae	Kraken	-0.104155	-0.0169492	0.0241359	0.000302535	0.00172498	NA	NA	NA		NA	NA
		MEGAN	-0.0965644	-0.0169492	0.0242089	0.00100661	0.00727468	NA	NA	NA		NA	NA
	Sutterellaceae	SortmeRNA	-0.0819399	-0.0169492	0.0201281	0.00124285	0.00818569	NA	NA	NA		NA	NA
		V1V2-one step	-0.0523501	-0.0188679	0.0113894	0.00328463	0.0303346	0.994163	9.999e-05	0.000285426	H.sapiens	0.994163	0.000203876	H.sapiens
	Synergistaceae	MetaPhlan	-0.0589921	-0.0169492	0.0151405	0.00548877	0.0324935	NA	NA	NA		NA	NA
		Kraken	0.130517	-0.0169492	0.025617	8.58461e-09	1.32857e-07	NA	NA	NA		NA	NA
	Syntrophaceae	MEGAN	-0.0956692	-0.0169492	0.0240883	0.00108316	0.00727468	NA	NA	NA		NA	NA
		Kraken	-0.0803594	-0.0169492	0.0194902	0.00114017	0.00407202	NA	NA	NA		NA	NA
	Syntrophobacteraceae	Kraken	-0.0861509	-0.0169492	0.0224979	0.00209857	0.00637416	NA	NA	NA		NA	NA
		MEGAN	-0.0718341	-0.0169492	0.0225843	0.0150894	0.0408672	NA	NA	NA		NA	NA
	Syntrophomonadaceae	Kraken	-0.0804411	-0.0169492	0.0216218	0.00331966	0.00899075	NA	NA	NA		NA	NA
	Thermaceae	Kraken	-0.117875	-0.0169492	0.0243463	3.39151e-05	0.000312961	NA	NA	NA		NA	NA
		MEGAN	-0.0887815	-0.0169492	0.023456	0.00219542	0.00833391	NA	NA	NA		NA	NA
	Thermoanaerobacteraceae	MEGAN	-0.0962411	-0.0169492	0.0241679	0.00103485	0.00727468	NA	NA	NA		NA	NA
	Thermoanaerobacterales_Family_III_Incertae_Sedis	Kraken	0.0390355	-0.0169492	0.0222911	0.0120212	0.0263688	NA	NA	NA		NA	NA
	Thermococcaceae	Kraken	-0.0835368	-0.0169492	0.0236892	0.00494062	0.0127437	NA	NA	NA		NA	NA
	Thermodesulfobiaceae	Kraken	-0.0564004	-0.0169492	0.0160364	0.0138898	0.0295045	NA	NA	NA		NA	NA
	Thermomonosporaceae	MEGAN	-0.0955466	-0.0169492	0.0241058	0.00111207	0.00727468	NA	NA	NA		NA	NA
		Kraken	-0.0930948	-0.0169492	0.022832	0.000852848	0.00346469	NA	NA	NA		NA	NA
	Thermoprotei_unclassified	SortmeRNA	-0.225649	-0.0169492	0.0257317	5.03704e-16	1.06897e-14	NA	NA	NA		NA	NA
	Thiobacillaceae	Kraken	-0.0852854	-0.0169492	0.0236801	0.00390405	0.0104001	NA	NA	NA		NA	NA
	Thiotrichaceae	MEGAN	-0.0976943	-0.0169492	0.024285	0.000884519	0.00727468	NA	NA	NA		NA	NA
	Trueperaceae	Kraken	-0.0881776	-0.0169492	0.023071	0.00201943	0.00631073	NA	NA	NA		NA	NA
	unclassified	SortmeRNA	-0.158017	-0.0169492	0.0262102	7.35981e-08	7.39854e-07	0.335839	0.0244976	0.0244976	A.aurita	0.57586	9.999e-05	A.aurita|M.musculus|T.aestivum
	Veillonellaceae	MetaPhlan2	-0.0539088	-0.0169492	0.0143827	0.0101775	0.0398618	NA	NA	NA		NA	NA
	Verrucomicrobia.subdivision.6	MEGAN	-0.0892922	-0.0169492	0.0216414	0.000829352	0.00727468	NA	NA	NA		NA	NA
	Verrucomicrobiaceae	Kraken	-0.0837528	-0.0169492	0.0243256	0.00602836	0.0147309	NA	NA	NA		NA	NA
	Vibrionaceae	V3V4-two step	-0.106066	-0.0196078	0.0276093	0.00173934	0.0243508	0.983412	9.999e-05	0.000487451	A.aurita	0.999873	0.000334749	A.aurita|M.leidyi
	Vulgatibacteraceae	Kraken	-0.097302	-0.0169492	0.023396	0.000593703	0.002773	NA	NA	NA		NA	NA
	Wenzhouxiangellaceae	Kraken	-0.0955816	-0.0169492	0.024099	0.00110281	0.00398235	NA	NA	NA		NA	NA
	Woeseiaceae	Kraken	-0.0859476	-0.0169492	0.023236	0.00298319	0.00821641	NA	NA	NA		NA	NA
	Xanthobacteraceae	Kraken	-0.0792417	-0.0169492	0.024748	0.0118333	0.026162	NA	NA	NA		NA	NA
	Zoogloeaceae	Kraken	-0.0877216	-0.0169492	0.0245708	0.0039724	0.0104962	NA	NA	NA		NA	NA
Order	Acidaminococcales	Kraken	0.218154	-0.0169492	0.0214058	2.22e-16	4.78886e-15	NA	NA	NA		NA	NA
	Acidimicrobiales	Kraken	-0.0903181	-0.0169492	0.0238547	0.00210039	0.00609921	NA	NA	NA		NA	NA
	Acidithiobacillales	Kraken	-0.0945365	-0.0169492	0.0236217	0.00102136	0.00362929	NA	NA	NA		NA	NA
		MEGAN	-0.0863786	-0.0169492	0.0233861	0.00298938	0.0186261	NA	NA	NA		NA	NA
	Acidobacteriales	Kraken	-0.104023	-0.0169492	0.0240367	0.000291728	0.001519	NA	NA	NA		NA	NA
		MEGAN	-0.0842769	-0.0169492	0.022889	0.00326637	0.0188983	NA	NA	NA		NA	NA
		MetaPhlan	-0.0742643	-0.0169492	0.0233814	0.0142338	0.0459363	NA	NA	NA		NA	NA
	Actinobacteria_unclassified	SortmeRNA	-0.083189	-0.0169492	0.0243429	0.00650621	0.0332159	NA	NA	NA		NA	NA
	Actinomycetales	Kraken	-0.0925243	-0.0169492	0.0235747	0.00134698	0.00442162	NA	NA	NA		NA	NA
	Aeromonadales	Kraken	-0.0857043	-0.0169492	0.0228244	0.00259234	0.00724894	0.986067	9.999e-05	0.00046662	D.melanogaster(gut)	0.996513	0.00019998	A.aerophoba|A.aurita|H.vulgaris
		MetaPhlan2	-0.0832497	-0.0169492	0.0222629	0.00290071	0.0145035	1	9.999e-05	0.00036663	D.melanogaster(gut)	1	0.000183315	H.vulgaris
		MetaPhlan	-0.0735331	-0.0169492	0.0206564	0.00615709	0.0218577	0.999994	9.999e-05	0.000183315	H.sapiens	0.999994	0.000137486	H.vulgaris
		SortmeRNA	-0.0668369	-0.0169492	0.0191819	0.00930135	0.0410105	NA	NA	NA		NA	NA
	Alteromonadales	V1V2-one step	0.0519138	-0.0188679	0.0287793	0.0139143	0.047126	0.641705	0.00129987	0.00225311	A.aurita	0.985976	0.000169548	A.aurita|M.leidyi|N.vectensis
	Anaerolineales	Kraken	-0.105149	-0.0169492	0.0237974	0.000210325	0.0012215	NA	NA	NA		NA	NA
	Anaeroplasmatales	SortmeRNA	-0.0656287	-0.0169492	0.015463	0.00164318	0.00937577	NA	NA	NA		NA	NA
		V3V4-one step	-0.0511034	-0.0188679	0.0114991	0.00505804	0.0342569	0.774597	0.00429957	0.00608555	M.musculus	0.774597	0.00633183	M.musculus
	Aquificales	Kraken	-0.101501	-0.0169492	0.0246554	0.000605054	0.00261038	NA	NA	NA		NA	NA
	Archaea_unclassified	SortmeRNA	-0.168866	-0.0169492	0.0257517	3.6509e-09	3.93486e-08	NA	NA	NA		NA	NA
	Bacteria_unclassified	SortmeRNA	0.140277	-0.0169492	0.0261327	1.78297e-09	2.16185e-08	0.323701	0.00789921	0.0118488	A.aerophoba	0.559158	9.999e-05	A.aerophoba|D.melanogaster(gut)|N.vectensis
	Bacteroidales	MetaPhlan2	0.0839839	-0.0169492	0.0242006	3.03696e-05	0.000455544	0.923281	9.999e-05	0.00036663	D.melanogaster(feces)	1	0.000183315	H.sapiens|M.musculus
		MEGAN	0.085747	-0.0169492	0.0241071	2.04436e-05	0.000527663	0.824025	9.999e-05	0.00029997	H.sapiens	0.923138	0.000187481	A.aerophoba|H.sapiens|M.musculus
		SortmeRNA	0.142111	-0.0169492	0.0230639	5.32885e-12	7.38426e-11	NA	NA	NA		NA	NA
		MetaPhlan	0.286775	-0.0169492	0.0241084	2.22e-16	5.254e-15	0.833841	9.999e-05	0.000183315	D.melanogaster(gut)	0.990522	0.000137486	H.sapiens|M.musculus
		Kraken	0.38211	-0.0169492	0.0249798	2.22e-16	4.78886e-15	0.825578	9.999e-05	0.00046662	D.melanogaster(feces)	0.994462	0.00019998	A.aerophoba|H.sapiens|M.musculus
		V3V4-two step	0.140641	-0.0196078	0.0287979	2.62762e-08	5.25524e-07	0.838761	9.999e-05	0.00040496	D.melanogaster(gut)	0.998419	0.000319968	H.sapiens|M.musculus
		V1V2-one step	0.265189	-0.0188679	0.0274691	2.22e-16	4.329e-15	0.858328	9.999e-05	0.000268939	H.sapiens	0.995699	0.000169548	H.sapiens|M.leidyi|M.musculus
		V3V4-one step	0.308676	-0.0188679	0.0271092	2.22e-16	6.808e-15	0.839683	9.999e-05	0.000248624	H.sapiens	0.994715	0.000213932	H.sapiens|M.leidyi|M.musculus
		V1V2-two step	0.454469	-0.0192308	0.0288772	2.22e-16	4.218e-15	0.76053	9.999e-05	0.000274973	H.sapiens	0.988986	0.00023028	H.sapiens|M.leidyi|M.musculus
	Bacteroidetes	V1V2-one step	-0.151577	-0.0188679	0.0266598	6.42896e-07	1.00292e-05	0.88486	9.999e-05	0.000268939	M.musculus	0.975796	0.000169548	H.vulgaris|M.leidyi|M.musculus
		V1V2-two step	-0.115022	-0.0192308	0.0255385	0.000176247	0.00191354	0.737151	0.00679932	0.0106846	M.musculus	0.946495	0.0011318	H.vulgaris|M.leidyi|M.musculus
	Bacteroidetes_Order_II_Incertae_sedis	Kraken	-0.114273	-0.0169492	0.0242494	5.98354e-05	0.000451757	NA	NA	NA		NA	NA
	Bdellovibrionales	Kraken	-0.110292	-0.0169492	0.0247087	0.00015827	0.000955952	NA	NA	NA		NA	NA
		MEGAN	0.0545867	-0.0169492	0.0255162	0.00505446	0.024083	NA	NA	NA		NA	NA
		V3V4-one step	0.0648265	-0.0188679	0.0244638	0.000623569	0.00717105	0.623265	0.010099	0.0134653	N.vectensis	0.889377	0.000213932	A.aurita|H.vulgaris|N.vectensis
	Betaproteobacteria_unclassified	SortmeRNA	-0.0883005	-0.0169492	0.0224492	0.00148117	0.0089796	NA	NA	NA		NA	NA
	Bifidobacteriales	SortmeRNA	-0.0472546	-0.0169492	0.01154	0.00863622	0.0407176	NA	NA	NA		NA	NA
		Kraken	0.0778292	-0.0169492	0.0196664	1.44061e-06	1.5538e-05	NA	NA	NA		NA	NA
		V1V2-one step	-0.0945669	-0.0188679	0.0243482	0.00187713	0.0182802	0.891441	0.00019998	0.00044567	H.sapiens	0.891441	0.000169548	H.sapiens
		V1V2-two step	-0.0899933	-0.0192308	0.0236674	0.00279096	0.0235681	0.726159	0.0019998	0.00375572	H.sapiens	0.809697	0.000991205	H.sapiens
		V3V4-one step	-0.0524366	-0.0188679	0.0106444	0.00161238	0.0164821	NA	NA	NA		0.849675	0.0017849	D.melanogaster(feces)|D.melanogaster(gut)|H.sapiens
	Brachyspirales	Kraken	-0.113557	-0.0169492	0.0244301	7.67085e-05	0.000513043	NA	NA	NA		NA	NA
	Burkholderiales	MetaPhlan	0.0654697	-0.0169492	0.0262835	0.00171406	0.0101415	0.451594	9.999e-05	0.000183315	H.vulgaris	0.752855	0.000137486	M.leidyi|N.vectensis|T.aestivum
		V1V2-one step	-0.0974524	-0.0188679	0.0272795	0.00396774	0.0281349	0.898052	9.999e-05	0.000268939	H.vulgaris	0.976138	0.00057772	C.elegans|H.sapiens|H.vulgaris
		V3V4-one step	-0.0875349	-0.0188679	0.0269395	0.0108053	0.0451859	0.879301	9.999e-05	0.000248624	H.vulgaris	0.930116	0.00559404	C.elegans|H.vulgaris|M.leidyi
	Caldilineales	Kraken	-0.0906773	-0.0169492	0.0234204	0.00164372	0.00496405	NA	NA	NA		NA	NA
	Calditrichales	Kraken	-0.0734612	-0.0169492	0.0217999	0.00953355	0.0214861	NA	NA	NA		NA	NA
	Campylobacterales	SortmeRNA	-0.14162	-0.0169492	0.0234648	1.07766e-07	9.50301e-07	NA	NA	NA		NA	NA
		Kraken	-0.0789135	-0.0169492	0.0194906	0.00147689	0.00474491	NA	NA	NA		NA	NA
		MetaPhlan	-0.071783	-0.0169492	0.0178876	0.00217324	0.0111497	NA	NA	NA		NA	NA
		V3V4-one step	-0.202757	-0.0188679	0.0263654	3.06676e-12	7.05354e-11	0.806292	0.00029997	0.00059994	M.musculus	0.988881	0.000213932	A.aurita|M.musculus
		V3V4-two step	-0.190402	-0.0196078	0.0281891	1.37082e-09	3.65553e-08	0.714535	0.00079992	0.00223426	A.aurita	0.966092	0.000319968	A.aurita|M.leidyi|M.musculus
		V1V2-one step	-0.0821116	-0.0188679	0.0158071	6.30821e-05	0.000820068	0.899094	0.00019998	0.00044567	M.musculus	0.97555	0.000169548	A.aurita|M.musculus
		V1V2-two step	-0.0720713	-0.0192308	0.0151146	0.000472306	0.00448691	0.930779	9.999e-05	0.000274973	M.musculus	0.990658	0.00023028	A.aurita|M.musculus
	Candidatus_Saccharibacteria_unclassified	SortmeRNA	-0.0947371	-0.0169492	0.0215182	0.000300366	0.00208111	NA	NA	NA		NA	NA
	Catenulisporales	Kraken	-0.0846677	-0.0169492	0.0235538	0.00403956	0.0101662	NA	NA	NA		NA	NA
	Chitinophagales	Kraken	-0.0745448	-0.0169492	0.0248375	0.0204004	0.0433868	NA	NA	NA		NA	NA
	Chlamydiales	MetaPhlan	-0.109914	-0.0169492	0.023005	5.32102e-05	0.000539703	NA	NA	NA		NA	NA
		V3V4-one step	-0.0785848	-0.0188679	0.0222359	0.00723987	0.0381433	0.966954	9.999e-05	0.000248624	N.vectensis	0.966954	0.000213932	N.vectensis
	Chlorobiales	MetaPhlan	0.113478	-0.0169492	0.0155648	2.22e-16	5.254e-15	NA	NA	NA		NA	NA
	Chloroflexales	Kraken	-0.0914865	-0.0169492	0.0236057	0.00159075	0.00494628	NA	NA	NA		NA	NA
	Chloroflexi	V3V4-one step	-0.097542	-0.0188679	0.0271341	0.00373819	0.0312649	1	9.999e-05	0.000248624	A.aerophoba	1	0.000306636	A.aerophoba
	Chromatiales	Kraken	-0.100143	-0.0169492	0.0242299	0.000595756	0.00261038	NA	NA	NA		NA	NA
		MetaPhlan	-0.0834148	-0.0169492	0.023576	0.00481417	0.0189892	NA	NA	NA		NA	NA
	Clostridia	V3V4-one step	0.101988	-0.0188679	0.0193437	4.16229e-10	7.65861e-09	0.892679	9.999e-05	0.000248624	M.musculus	0.892679	0.000213932	M.musculus
		SortmeRNA	0.191552	-0.0169492	0.0241334	2.22e-16	5.3835e-15	NA	NA	NA		NA	NA
	Clostridiales	MetaPhlan	0.216223	-0.0169492	0.0243564	2.22e-16	5.254e-15	0.868498	9.999e-05	0.000183315	M.leidyi	0.990893	0.000137486	A.aurita|H.sapiens|M.musculus
		MetaPhlan2	0.369775	-0.0169492	0.0222302	2.22e-16	6.66e-15	0.738136	0.00039996	0.00073326	D.melanogaster(feces)	1	0.000183315	H.sapiens|M.musculus
		SortmeRNA	0.428103	-0.0169492	0.0252117	2.22e-16	5.3835e-15	0.811585	9.999e-05	0.00029997	A.aurita	0.999758	9.999e-05	H.sapiens|M.musculus
		MEGAN	0.44267	-0.0169492	0.0253729	2.22e-16	8.991e-15	0.708772	9.999e-05	0.00029997	M.musculus	0.927868	0.000187481	H.sapiens|M.musculus|N.vectensis
		Kraken	0.49467	-0.0169492	0.0251754	2.22e-16	4.78886e-15	0.766308	0.00019998	0.000559944	H.vulgaris	0.98818	0.00019998	A.aerophoba|H.sapiens|M.musculus
		V1V2-one step	0.405793	-0.0188679	0.0282829	2.22e-16	4.329e-15	0.818282	9.999e-05	0.000268939	M.musculus	0.996946	0.000169548	A.aurita|H.sapiens|M.musculus
		V3V4-one step	0.472808	-0.0188679	0.0287212	2.22e-16	6.808e-15	0.798249	9.999e-05	0.000248624	M.musculus	0.993313	0.000213932	A.aurita|H.sapiens|M.musculus
		V1V2-two step	0.555605	-0.0192308	0.0292962	2.22e-16	4.218e-15	0.735912	9.999e-05	0.000274973	M.musculus	0.992616	0.00023028	A.aurita|H.sapiens|M.musculus
		V3V4-two step	0.574485	-0.0196078	0.0300414	2.22e-16	1.776e-14	0.733509	9.999e-05	0.00040496	D.melanogaster(gut)	0.998125	0.000319968	A.aurita|H.sapiens|M.musculus
	Coriobacteriales	SortmeRNA	0.15447	-0.0169492	0.0214698	1.33227e-15	2.15383e-14	NA	NA	NA		NA	NA
		MEGAN	0.330417	-0.0169492	0.0234178	2.22e-16	8.991e-15	NA	NA	NA		NA	NA
		Kraken	0.340395	-0.0169492	0.0253251	2.22e-16	4.78886e-15	NA	NA	NA		NA	NA
		V3V4-two step	0.0520569	-0.0196078	0.0198227	0.000300025	0.00400033	0.874213	9.999e-05	0.00040496	D.melanogaster(gut)	0.97808	0.000319968	H.sapiens|M.musculus
		V3V4-one step	0.129183	-0.0188679	0.0251831	4.1285e-09	6.33037e-08	0.881987	9.999e-05	0.000248624	H.sapiens	0.983847	0.000213932	H.sapiens|M.musculus
		V1V2-two step	0.288902	-0.0192308	0.0286531	2.22e-16	4.218e-15	0.671193	0.00179982	0.00346465	M.musculus	0.892143	0.00023028	H.sapiens|M.musculus
		V1V2-one step	0.346896	-0.0188679	0.0272312	2.22e-16	4.329e-15	0.749116	0.00029997	0.000632369	H.sapiens	0.94204	0.000169548	H.sapiens|M.musculus
	Cytophagales	Kraken	-0.0747281	-0.0169492	0.0225476	0.0103911	0.0230744	NA	NA	NA		NA	NA
	Deferribacterales	Kraken	-0.116487	-0.0169492	0.0228319	1.30308e-05	0.000115744	NA	NA	NA		NA	NA
		MetaPhlan2	-0.0804929	-0.0169492	0.0178979	0.000384733	0.00384733	0.894427	0.00019998	0.000549945	H.sapiens	0.894427	0.000471381	M.musculus
		SortmeRNA	-0.060956	-0.0169492	0.0137448	0.0013662	0.00883473	NA	NA	NA		NA	NA
		V3V4-one step	-0.0564588	-0.0188679	0.0146298	0.0101855	0.044622	0.894026	0.00029997	0.00059994	M.musculus	0.894026	0.000452414	M.musculus
		V1V2-one step	-0.0493076	-0.0188679	0.0122772	0.013162	0.047126	0.894098	9.999e-05	0.000268939	M.musculus	0.894098	0.000305852	M.musculus
	Deinococcales	MetaPhlan	-0.114807	-0.0169492	0.0236861	3.60487e-05	0.000426576	NA	NA	NA		NA	NA
		MEGAN	-0.0937184	-0.0169492	0.0240073	0.00138503	0.0140235	NA	NA	NA		NA	NA
	Deltaproteobacteria	V1V2-two step	-0.123616	-0.0192308	0.0245825	2.17296e-05	0.000275242	0.621204	0.0285971	0.0366997	A.aerophoba	0.895482	0.000389705	A.aerophoba|M.musculus|N.vectensis
		V1V2-one step	-0.0904396	-0.0188679	0.0276885	0.00974119	0.0422118	0.697935	0.00079992	0.00148557	A.aerophoba	0.896107	0.000169548	A.aerophoba|M.musculus|N.vectensis
	Desulfarculales	Kraken	-0.0958604	-0.0169492	0.0233056	0.000709354	0.00285001	NA	NA	NA		NA	NA
	Desulfobacterales	Kraken	-0.1322	-0.0169492	0.0247728	3.28226e-06	3.30414e-05	NA	NA	NA		NA	NA
		MetaPhlan	-0.129641	-0.0169492	0.0245783	4.53974e-06	6.44643e-05	NA	NA	NA		NA	NA
	Desulfovibrionales	MEGAN	-0.0862675	-0.0169492	0.0244175	0.00452724	0.0229192	NA	NA	NA		NA	NA
		MetaPhlan	-0.0851618	-0.0169492	0.0254546	0.00736726	0.0249083	NA	NA	NA		NA	NA
		MetaPhlan2	-0.0454006	-0.0169492	0.0112183	0.0112071	0.0480305	NA	NA	NA		NA	NA
		SortmeRNA	0.298564	-0.0169492	0.0241425	2.22e-16	5.3835e-15	NA	NA	NA		NA	NA
		V3V4-two step	0.069304	-0.0196078	0.0226833	8.8654e-05	0.00141846	0.83079	0.00019998	0.000674933	M.leidyi	0.83666	0.000820431	H.sapiens|M.musculus
		V3V4-one step	0.0902004	-0.0188679	0.0237654	4.44593e-06	5.84322e-05	0.691109	0.00749925	0.0102975	M.musculus	0.774597	0.00302255	H.sapiens|M.musculus
		V1V2-two step	0.10406	-0.0192308	0.0248475	6.98073e-07	1.06107e-05	0.567727	0.020098	0.0268146	H.sapiens	0.707107	0.00576979	H.sapiens|M.musculus
	Desulfurellales	Kraken	-0.0625735	-0.0169492	0.019241	0.0177304	0.038247	NA	NA	NA		NA	NA
	Desulfuromonadales	Kraken	-0.123656	-0.0169492	0.024377	1.20114e-05	0.000113358	NA	NA	NA		NA	NA
	Dictyoglomales	Kraken	-0.0679873	-0.0169492	0.0203139	0.0119887	0.0262361	NA	NA	NA		NA	NA
	Enterobacterales	Kraken	-0.0904195	-0.0169492	0.0249594	0.00324429	0.00859452	0.645752	0.00319968	0.00475952	A.aerophoba	0.934926	0.00019998	A.aurita|C.elegans|T.aestivum
		MetaPhlan2	-0.0931347	-0.0169492	0.0251265	0.00242877	0.0145035	0.749112	0.00039996	0.00073326	A.aerophoba	0.989481	0.000183315	A.aurita|C.elegans|D.melanogaster(feces)
	Epsilonproteobacteria_uncl	MetaPhlan	0.0792773	-0.0169492	0.0144664	2.89666e-11	5.14157e-10	NA	NA	NA		NA	NA
		SortmeRNA	-0.101109	-0.0169492	0.0227232	0.000212502	0.00158559	NA	NA	NA		NA	NA
	Erysipelotrichales	MetaPhlan	-0.0538574	-0.0169492	0.0129217	0.00428605	0.0179006	NA	NA	NA		NA	NA
		SortmeRNA	0.401561	-0.0169492	0.0243738	2.22e-16	5.3835e-15	NA	NA	NA		NA	NA
		Kraken	0.480442	-0.0169492	0.024521	2.22e-16	4.78886e-15	NA	NA	NA		NA	NA
		V1V2-two step	0.120843	-0.0192308	0.0153122	2.22e-16	4.218e-15	0.741929	0.0111989	0.0165391	M.musculus	0.960603	0.00023028	H.sapiens|M.musculus
		V3V4-two step	0.162884	-0.0196078	0.0281701	9.2816e-11	3.71264e-09	0.902308	9.999e-05	0.00040496	D.melanogaster(gut)	0.943086	0.000319968	H.sapiens|M.musculus
		V1V2-one step	0.181605	-0.0188679	0.0206526	2.22e-16	4.329e-15	0.731847	0.0112989	0.0146885	M.musculus	0.991998	0.000169548	H.sapiens|M.musculus
		V3V4-one step	0.248465	-0.0188679	0.0264005	2.22e-16	6.808e-15	0.806028	0.00039996	0.00076659	H.sapiens	0.974189	0.000213932	H.sapiens|M.musculus
	Fibrobacterales	Kraken	0.0862833	-0.0169492	0.0197425	1.70468e-07	1.98005e-06	NA	NA	NA		NA	NA
	Flavobacteriales	MetaPhlan	0.072711	-0.0169492	0.0261488	0.000606173	0.00463325	0.425566	0.0385961	0.0424558	M.musculus	0.696725	0.000879912	D.melanogaster(gut)|N.vectensis|T.aestivum
	Fusobacteriales	Kraken	0.120118	-0.0169492	0.0236148	6.46493e-09	1.08467e-07	NA	NA	NA		NA	NA
	Gammaproteobacteria	V3V4-one step	-0.0883209	-0.0188679	0.0274635	0.0114415	0.0457659	0.931013	9.999e-05	0.000248624	A.aerophoba	0.980877	0.000213932	A.aerophoba|M.leidyi|N.vectensis
		V1V2-one step	-0.0861028	-0.0188679	0.0268065	0.0121364	0.047126	0.943458	9.999e-05	0.000268939	A.aerophoba	0.984747	0.000169548	A.aerophoba|A.aurita|M.leidyi
	Gemmatimonadales	Kraken	-0.0932723	-0.0169492	0.0234631	0.00114235	0.00392035	NA	NA	NA		NA	NA
		MEGAN	-0.0676714	-0.0169492	0.0186137	0.00643016	0.0289357	NA	NA	NA		NA	NA
	Gloeobacterales	Kraken	-0.10026	-0.0169492	0.0233669	0.000363406	0.00177014	NA	NA	NA		NA	NA
	Glycomycetales	Kraken	-0.0859941	-0.0169492	0.0231374	0.00284395	0.00780794	NA	NA	NA		NA	NA
	Gp3	V1V2-one step	-0.0893652	-0.0188679	0.0264151	0.00761181	0.0371076	1	9.999e-05	0.000268939	A.aerophoba	1	0.000169548	A.aerophoba
	Gp6	V3V4-one step	-0.0952792	-0.0188679	0.0268801	0.00447365	0.0342569	0.991439	9.999e-05	0.000248624	A.aerophoba	0.991439	0.000306636	A.aerophoba
		V1V2-one step	-0.0927604	-0.0188679	0.0274799	0.00716751	0.0371076	0.942453	9.999e-05	0.000268939	A.aerophoba	0.942453	0.000169548	A.aerophoba
	Gp9	V1V2-one step	-0.0902889	-0.0188679	0.0263204	0.00665731	0.0371076	0.999423	9.999e-05	0.000268939	A.aerophoba	0.999423	0.000169548	A.aerophoba
		V3V4-one step	-0.0901617	-0.0188679	0.0260373	0.0061787	0.0372285	1	9.999e-05	0.000248624	A.aerophoba	1	0.000306636	A.aerophoba
	Halobacteriales	Kraken	-0.110862	-0.0169492	0.0238623	8.29897e-05	0.000522143	NA	NA	NA		NA	NA
		MetaPhlan	-0.107807	-0.0169492	0.0243521	0.000190703	0.00169249	NA	NA	NA		NA	NA
	Immundisolibacterales	Kraken	-0.094141	-0.0169492	0.0239984	0.00129748	0.00435378	NA	NA	NA		NA	NA
	Kiloniellales	V3V4-one step	-0.0670794	-0.0188679	0.0177071	0.00647453	0.0372285	0.999769	9.999e-05	0.000248624	N.vectensis	0.999769	0.000213932	N.vectensis
		V1V2-one step	-0.0631962	-0.0188679	0.017392	0.0108102	0.0443787	0.98814	9.999e-05	0.000268939	N.vectensis	0.98814	0.000169548	N.vectensis
	Kiritimatiellales	Kraken	-0.0838968	-0.0169492	0.0232626	0.00400317	0.0101662	NA	NA	NA		NA	NA
	Lactobacillales	V1V2-one step	-0.0956293	-0.0188679	0.0290401	0.00821047	0.0376716	0.69734	0.00039996	0.000820971	D.melanogaster(feces)	0.990975	0.000169548	D.melanogaster(feces)|D.melanogaster(gut)|M.musculus
		V3V4-one step	-0.0937345	-0.0188679	0.0289517	0.00971218	0.044622	0.714847	0.00109989	0.00187389	D.melanogaster(feces)	0.989708	0.000213932	C.elegans|D.melanogaster(feces)|D.melanogaster(gut)
	Leptotrichales	MetaPhlan	-0.0800175	-0.0169492	0.0192097	0.00102651	0.00662567	NA	NA	NA		NA	NA
	Limnochordales	Kraken	-0.101585	-0.0169492	0.0236529	0.000345907	0.00174106	NA	NA	NA		NA	NA
	Magnetococcales	Kraken	-0.0966321	-0.0169492	0.0234449	0.000676988	0.00283959	NA	NA	NA		NA	NA
	Methanococcales	Kraken	-0.141301	-0.0169492	0.0234231	1.10258e-07	1.51354e-06	NA	NA	NA		NA	NA
	Methanomassiliicoccales	Kraken	0.137209	-0.0169492	0.0243912	2.61178e-10	4.92973e-09	NA	NA	NA		NA	NA
	Methanomicrobiales	Kraken	-0.111494	-0.0169492	0.0239353	7.81457e-05	0.000513043	NA	NA	NA		NA	NA
	Methylococcales	Kraken	-0.0961992	-0.0169492	0.0238715	0.000900628	0.00331695	NA	NA	NA		NA	NA
	Methylophilales	V1V2-one step	-0.0562321	-0.0188679	0.0153165	0.0147087	0.047126	0.976927	9.999e-05	0.000268939	N.vectensis	0.976927	0.000169548	N.vectensis
	Micromonosporales	Kraken	-0.102065	-0.0169492	0.0241528	0.000425005	0.00200549	NA	NA	NA		NA	NA
	Myxococcales	MetaPhlan	-0.0841383	-0.0169492	0.0229339	0.003393	0.0150564	NA	NA	NA		NA	NA
		MEGAN	0.0420058	-0.0169492	0.0206958	0.00439069	0.0229192	NA	NA	NA		NA	NA
	Nakamurellales	Kraken	-0.0947679	-0.0169492	0.0237162	0.00103351	0.00362929	NA	NA	NA		NA	NA
	Nevskiales	Kraken	-0.0778217	-0.0169492	0.0228592	0.00774634	0.0177227	NA	NA	NA		NA	NA
	Nitrosomonadales	MEGAN	-0.0879198	-0.0169492	0.0230917	0.00211611	0.0149546	NA	NA	NA		NA	NA
		V1V2-one step	-0.069639	-0.0188679	0.0207738	0.0145256	0.047126	0.894427	0.00019998	0.00044567	N.vectensis	0.894427	0.000305852	N.vectensis
	Nitrospirales	Kraken	-0.0961743	-0.0169492	0.0237694	0.000858907	0.00324237	NA	NA	NA		NA	NA
	Oceanospirillales	V1V2-one step	-0.0899772	-0.0188679	0.0260884	0.00641653	0.0371076	0.903266	9.999e-05	0.000268939	N.vectensis	0.965802	0.000169548	A.aurita|M.leidyi|N.vectensis
	Parvularculales	Kraken	-0.0776636	-0.0169492	0.0203924	0.00290795	0.00784108	NA	NA	NA		NA	NA
	Pasteurellales	V1V2-two step	-0.0898579	-0.0192308	0.0241855	0.00349778	0.0265832	0.688796	0.0114989	0.0165391	H.sapiens	0.849117	0.000389705	H.sapiens|M.leidyi|T.aestivum
		V1V2-one step	-0.0634063	-0.0188679	0.0183296	0.0151045	0.047126	NA	NA	NA		NA	NA
	Petrotogales	Kraken	0.100437	-0.0169492	0.021597	5.47129e-08	8.26164e-07	NA	NA	NA		NA	NA
	Phycisphaerales	Kraken	-0.115312	-0.0169492	0.0243924	5.51824e-05	0.000438555	NA	NA	NA		NA	NA
		V1V2-one step	-0.0999832	-0.0188679	0.0243401	0.000860446	0.00958783	1	9.999e-05	0.000268939	N.vectensis	1	0.000169548	N.vectensis
	Planctomycetales	Kraken	-0.0872434	-0.0169492	0.0246623	0.00436822	0.0107563	NA	NA	NA		NA	NA
		V3V4-one step	-0.0859336	-0.0188679	0.025067	0.00746281	0.0381433	0.988118	9.999e-05	0.000248624	A.aurita	0.988118	0.000213932	A.aurita
	Pleurocapsales	MEGAN	-0.0883899	-0.0169492	0.0232316	0.00210391	0.0149546	NA	NA	NA		NA	NA
	Poribacteria_genera_incertae_sedis	V3V4-one step	-0.0868568	-0.0188679	0.0262131	0.00949485	0.044622	1	9.999e-05	0.000248624	A.aerophoba	1	0.000306636	A.aerophoba
	Pseudonocardiales	Kraken	-0.0824925	-0.0169492	0.0245653	0.00762749	0.0177192	NA	NA	NA		NA	NA
	Rhizobiales	MEGAN	0.0920705	-0.0169492	0.0259235	2.60574e-05	0.000527663	0.549231	9.999e-05	0.00029997	A.aerophoba	0.753783	0.000187481	A.aerophoba|A.aurita|N.vectensis
	Rhodobacterales	Kraken	0.053844	-0.0169492	0.0209267	0.00071722	0.00285001	NA	NA	NA		NA	NA
		MEGAN	0.0558623	-0.0169492	0.0235766	0.00201307	0.0149546	0.584198	0.0138986	0.0189527	H.vulgaris	0.823884	0.0005454	A.aerophoba|H.vulgaris|M.leidyi
	Rhodocyclales	Kraken	-0.0877933	-0.0169492	0.0246334	0.00402824	0.0101662	NA	NA	NA		NA	NA
		MEGAN	-0.0802739	-0.0169492	0.0240831	0.00855297	0.0364627	NA	NA	NA		NA	NA
	Rickettsiales	SortmeRNA	-0.118667	-0.0169492	0.0259292	8.7494e-05	0.000707243	NA	NA	NA		NA	NA
	Rubrobacterales	Kraken	-0.103976	-0.0169492	0.0237592	0.000249417	0.00134507	NA	NA	NA		NA	NA
	Saccharibacteria_genera_incertae_sedis	V3V4-two step	-0.0937778	-0.0196078	0.0255448	0.00368984	0.0365368	0.87514	9.999e-05	0.00040496	A.aurita	0.901277	0.000319968	A.aurita|M.musculus
	Saprospirales	Kraken	-0.10403	-0.0169492	0.0249189	0.000474864	0.00217286	NA	NA	NA		NA	NA
	Selenomonadales	MEGAN	-0.111797	-0.0169492	0.0242917	9.44012e-05	0.0015293	NA	NA	NA		NA	NA
		MetaPhlan2	-0.0719939	-0.0169492	0.0173992	0.00155812	0.0116859	NA	NA	NA		NA	NA
		SortmeRNA	-0.0578224	-0.0169492	0.0134636	0.00239874	0.0129265	NA	NA	NA		NA	NA
		Kraken	0.242613	-0.0169492	0.0225585	2.22e-16	4.78886e-15	NA	NA	NA		NA	NA
		V1V2-two step	-0.078837	-0.0192308	0.0212559	0.00504376	0.0348478	0.796168	0.0175982	0.0241976	H.sapiens	0.892095	0.00746592	A.aurita|H.sapiens|M.leidyi
		V1V2-one step	-0.0705122	-0.0188679	0.0193366	0.00756684	0.0371076	0.885039	0.00329967	0.00514749	H.sapiens	0.887162	0.00855398	D.melanogaster(feces)|H.sapiens
		V3V4-two step	-0.0688138	-0.0196078	0.0171475	0.00411039	0.0365368	0.808474	0.00309969	0.00612378	D.melanogaster(gut)	0.886854	0.000470541	H.sapiens
		V3V4-one step	-0.0618229	-0.0188679	0.0153764	0.005213	0.0342569	0.965444	9.999e-05	0.000248624	H.sapiens	0.965444	0.000213932	H.sapiens
	Solibacterales	Kraken	-0.0898833	-0.0169492	0.0235858	0.00198618	0.00588066	NA	NA	NA		NA	NA
		MEGAN	-0.0875508	-0.0169492	0.0230746	0.00221549	0.0149546	NA	NA	NA		NA	NA
	Solirubrobacterales	Kraken	-0.0974147	-0.0169492	0.0240978	0.000840456	0.00324237	NA	NA	NA		NA	NA
		MetaPhlan	-0.0852247	-0.0169492	0.0230185	0.0030159	0.0142753	NA	NA	NA		NA	NA
	Spartobacteria_genera_incertae_sedis	V3V4-one step	-0.0970237	-0.0188679	0.0251427	0.00188044	0.0173001	0.999626	9.999e-05	0.000248624	A.aurita	0.999626	0.000213932	A.aurita
	Spartobacteria_unclassified	SortmeRNA	-0.0556094	-0.0169492	0.0147607	0.00881516	0.0407176	NA	NA	NA		NA	NA
	Sphaerobacterales	Kraken	-0.0767538	-0.0169492	0.0214738	0.00535269	0.0128295	NA	NA	NA		NA	NA
	Sphingobacteriales	MetaPhlan	-0.0809405	-0.0169492	0.0208985	0.00219854	0.0111497	0.845073	0.00029997	0.000471381	H.sapiens	0.923555	0.000137486	D.melanogaster(feces)|H.vulgaris|M.musculus
	Spirochaetales	V1V2-one step	-0.0937167	-0.0188679	0.0245984	0.00234361	0.0182802	0.983585	9.999e-05	0.000268939	N.vectensis	0.983585	0.000169548	N.vectensis
	Streptomycetales	Kraken	-0.0918427	-0.0169492	0.0246276	0.00235759	0.00671692	NA	NA	NA		NA	NA
	Streptosporangiales	Kraken	-0.105535	-0.0169492	0.0239853	0.000221335	0.00123784	NA	NA	NA		NA	NA
	Synergistales	MetaPhlan	-0.0590188	-0.0169492	0.0151512	0.00549205	0.0205229	NA	NA	NA		NA	NA
		Kraken	0.116967	-0.0169492	0.0255295	1.55828e-07	1.96083e-06	NA	NA	NA		NA	NA
	Syntrophobacterales	Kraken	-0.109583	-0.0169492	0.0232803	6.91915e-05	0.00049752	NA	NA	NA		NA	NA
		MEGAN	-0.0941622	-0.0169492	0.0239421	0.00125974	0.0140235	NA	NA	NA		NA	NA
	Thermales	Kraken	-0.116701	-0.0169492	0.0243253	4.11851e-05	0.000345497	NA	NA	NA		NA	NA
	Thermoanaerobacterales	MEGAN	-0.101854	-0.0169492	0.0240232	0.000408912	0.00552031	NA	NA	NA		NA	NA
	Thermococcales	Kraken	-0.0818841	-0.0169492	0.0236467	0.00603188	0.0142315	NA	NA	NA		NA	NA
	Thermomicrobia_unclassified	MetaPhlan	-0.0961691	-0.0169492	0.02324	0.000652571	0.00463325	NA	NA	NA		NA	NA
	Thermoplasmatales	Kraken	-0.0821152	-0.0169492	0.0228912	0.0044165	0.0107563	NA	NA	NA		NA	NA
	Thermoprotei_unclassified	SortmeRNA	-0.225649	-0.0169492	0.0257317	5.03704e-16	9.77186e-15	NA	NA	NA		NA	NA
	Thermotogales	Kraken	-0.085558	-0.0169492	0.0217462	0.00160509	0.00494628	NA	NA	NA		NA	NA
	Thiotrichales	V1V2-one step	-0.100782	-0.0188679	0.0268492	0.00228158	0.0182802	0.925955	9.999e-05	0.000268939	N.vectensis	0.945496	0.000169548	M.leidyi|N.vectensis
	Tissierellales	Kraken	0.34175	-0.0169492	0.0252835	2.22e-16	4.78886e-15	NA	NA	NA		NA	NA
	unclassified	SortmeRNA	-0.158017	-0.0169492	0.0262102	7.35981e-08	7.13901e-07	0.335839	0.0208979	0.0208979	C.elegans	0.57586	9.999e-05	A.aurita|M.musculus|T.aestivum
	Vibrionales	V3V4-two step	-0.106066	-0.0196078	0.0276093	0.00173934	0.0198782	0.983412	9.999e-05	0.00040496	A.aurita	0.999873	0.000319968	A.aurita|M.leidyi

### Sheet: Table.S18
CaZy ID	Observed	Expected	P	adj. P (BY)	CaZy class	CaZy description	Host association	Host association multiple
CBM25	0.0421661	-0.0169492	1.2262e-08	4.27017e-07	CBM	Starch-binding function demonstrated in one case.
CBM43	0.0438529	-0.0169492	9.07657e-07	2.6241e-05	CBM	The beta-1 3-glucan binding function
CBM6	0.106498	-0.0169492	6.49709e-07	1.99106e-05	CBM	cellulose-binding function,amorphous cellulose and beta-1 4-xylan,beta-1 3-glucan/beta-1 3-1 4-glucan/beta-1 4-glucan.		A.aerophoba|H.sapiens|M.musculus
CBM62	0.09442	-0.0169492	6.36657e-07	1.99088e-05	CBM	binds galactose moieties on xyloglucan/arabinogalactan/galactomannan.		H.sapiens|M.musculus
CBM69	-0.167868	-0.0169492	1.16223e-09	4.34353e-08	CBM	starch-binding function	H.sapiens	H.sapiens|H.vulgaris
CE2	0.420916	-0.0169492	2.22e-16	1.13411e-14	CE	acetyl xylan esterase	M.musculus	H.sapiens|M.musculus
CE6	0.151852	-0.0169492	2.58149e-12	1.19865e-10	CE	acetyl xylan esterase		A.aerophoba|H.sapiens|M.musculus
CE8	0.334415	-0.0169492	2.22e-16	1.13411e-14	CE	pectin methylesterase		H.sapiens|M.musculus
GH10	0.132877	-0.0169492	2.62679e-13	1.2578e-11	GH	endo-1 4-beta-xylanase;endo-1 3-beta-xylanase		D.melanogaster(feces)|H.sapiens|M.musculus
GH106	0.118089	-0.0169492	3.33418e-08	1.08699e-06	GH	alpha-L-rhamnosidase	H.sapiens	H.sapiens
GH11	0.139766	-0.0169492	3.70137e-11	1.4925e-09	GH	xylanase		A.aerophoba|H.sapiens|M.musculus
GH115	0.41873	-0.0169492	2.22e-16	1.13411e-14	GH	xylan alpha-1 2-glucuronidase;alpha- 4-O-methyl -glucuronidase	H.sapiens	H.sapiens|M.musculus
GH123	0.100272	-0.0169492	1.15709e-08	4.12321e-07	GH	glycosphingolipid beta-N-acetylgalactosaminidase	H.sapiens	H.sapiens|M.musculus
GH125	0.103586	-0.0169492	1.4792e-08	4.92725e-07	GH	exo-alpha-1 6-mannosidase	H.sapiens	H.sapiens|M.musculus
GH127	0.188614	-0.0169492	2.22045e-16	1.13411e-14	GH	β-L-arabinofuranosidase; 3-C-carboxy-5-deoxy-L-xylose (aceric acid) hydrolase		C.elegans|H.sapiens|M.musculus
GH13	0.121333	-0.0169492	7.93505e-08	2.53305e-06	GH	alpha-amylase;pullulanase;cyclomaltodextrin glucanotransferase;cyclomaltodextrinase;trehalose-6-phosphate hydrolase;oligo-alpha-glucosidase;maltogenic amylase;neopullulanase;alpha-glucosidase;maltotetraose-forming alpha-amylase;isoamylase;glucodextranase;maltohexaose-forming alpha-amylase;maltotriose-forming alpha-amylase;branching enzyme;trehalose synthase;4-alpha-glucanotransferase;maltopentaose-forming alpha-amylase;amylosucrase;sucrose phosphorylase;malto-oligosyltrehalose trehalohydrolase;isomaltulose synthase;amino acid transporter		C.elegans|D.melanogaster(feces)|M.musculus
GH130	0.15124	-0.0169492	2.65072e-11	1.09774e-09	GH	β-1,4-mannosylglucose phosphorylase;β-1,4-mannooligosaccharide phosphorylase;β-1,4-mannosyl-N-acetyl-glucosamine phosphorylase;β-1,2-mannobiose phosphorylase;β-1,2-oligomannan phosphorylase;β-1,2-mannosidase	M.musculus	H.sapiens|H.vulgaris|M.musculus
GH133	0.423998	-0.0169492	2.22e-16	1.13411e-14	GH	amylo-α-1,6-glucosidase	H.sapiens	H.sapiens|M.musculus
GH2	0.328361	-0.0169492	2.22e-16	1.13411e-14	GH	beta-galactosidase;beta-mannosidase;beta-glucuronidase;mannosylglycoprotein endo-beta-mannosidase;exo-beta-glucosaminidase		D.melanogaster(feces)|H.sapiens|M.musculus
GH26	0.339927	-0.0169492	2.22e-16	1.13411e-14	GH	beta-mannanase;beta-1 3-xylanase	H.sapiens	H.sapiens|M.musculus
GH27	0.279518	-0.0169492	2.22e-16	1.13411e-14	GH	alpha-galactosidase;alpha-N-acetylgalactosaminidase;isomalto-dextranase;beta-L-arabinopyranosidase	M.musculus	H.sapiens|M.musculus
GH28	0.137861	-0.0169492	1.22586e-11	5.52457e-10	GH	polygalacturonase;exo-polygalacturonase;exo-polygalacturonosidase;rhamnogalacturonase;endo-xylogalacturonan hydrolase;rhamnogalacturonan alpha-L-rhamnopyranohydrolase	H.sapiens	H.sapiens|M.musculus
GH29	0.250759	-0.0169492	2.22e-16	1.13411e-14	GH	alpha-L-fucosidase	H.sapiens	H.sapiens|M.musculus
GH3	0.344559	-0.0169492	2.22e-16	1.13411e-14	GH	beta-glucosidase;xylan 1 4-beta-xylosidase;beta-N-acetylhexosaminidase;glucan 1 3-beta-glucosidase;glucan 1 4-beta-glucosidase;exo-1 3-1 4-glucanase;alphalpha-L-arabinofuranosidase		D.melanogaster(feces)|H.sapiens|M.musculus
GH31	0.10695	-0.0169492	1.23205e-06	3.49599e-05	GH	alpha-glucosidase;alpha-1 3-glucosidase;sucrase-isomaltase;alpha-xylosidase;alpha-glucan lyase;isomaltosyltransferase	D.melanogaster(feces)	D.melanogaster(feces)|H.sapiens|M.musculus
GH32	0.230147	-0.0169492	2.22e-16	1.13411e-14	GH	invertase;endo-inulinase;beta-2 6-fructan 6-levanbiohydrolase;endo-levanase;exo-inulinase;fructan beta- 2 1 -fructosidase/1-exohydrolase;fructan beta- 2 6 -fructosidase/6-exohydrolase;sucrose sucrose 1-fructosyltransferase; fructan fructan 1-fructosyltransferase;sucrose fructan 6-fructosyltransferase;fructan fructan 6G-fructosyltransferase;levan fructosyltransferase	M.musculus	A.aerophoba|H.sapiens|M.musculus
GH35	0.276687	-0.0169492	2.22e-16	1.13411e-14	GH	beta-galactosidase;exo-beta-glucosaminidase	H.sapiens	H.sapiens|M.musculus
GH36	0.136806	-0.0169492	1.23534e-09	4.50684e-08	GH	alpha-galactosidase;alpha-N-acetylgalactosaminidase;stachyose synthase;raffinose synthase	M.musculus	D.melanogaster(feces)|H.sapiens|M.musculus
GH4	0.0828178	-0.0169492	2.95256e-06	8.22568e-05	GH	maltose-6-phosphate glucosidase;alpha-glucosidase;alpha-galactosidase;6-phospho-beta-glucosidase;alpha-glucuronidase		H.sapiens|H.vulgaris|M.musculus
GH42	0.105572	-0.0169492	8.57861e-07	2.52784e-05	GH	beta-galactosidase	M.musculus	A.aerophoba|H.sapiens|M.musculus
GH43	0.341591	-0.0169492	2.22e-16	1.13411e-14	GH	beta-xylosidase;beta-1 3-xylosidase;alpha-L-arabinofuranosidase;arabinanase;xylanase;galactan 1 3-beta-galactosidase		D.melanogaster(feces)|H.sapiens|M.musculus
GH53	0.202353	-0.0169492	2.22e-16	1.13411e-14	GH	endo-beta-1 4-galactanase	M.musculus	H.sapiens|M.musculus
GH57	0.210176	-0.0169492	2.22e-16	1.13411e-14	GH	alpha-amylase;4-alpha-glucanotransferase;alpha-galactosidase;amylopullulanase;branching enzyme	H.sapiens	H.sapiens|M.musculus
GH66	0.278825	-0.0169492	2.22e-16	1.13411e-14	GH	cycloisomaltooligosaccharide glucanotransferase;dextranase	H.sapiens	H.sapiens|M.musculus
GH67	0.183501	-0.0169492	2.22045e-16	1.13411e-14	GH	alpha-glucuronidase;xylan alpha-1 2-glucuronidase		A.aerophoba|H.sapiens|M.musculus
GH76	0.31332	-0.0169492	2.22e-16	1.13411e-14	GH	alpha-1 6-mannanase	H.sapiens	H.sapiens|M.musculus
GH77	0.256741	-0.0169492	2.22e-16	1.13411e-14	GH	amylomaltase or 4-alpha-glucanotransferase	M.musculus	A.aerophoba|H.sapiens|M.musculus
GH78	0.286096	-0.0169492	2.22e-16	1.13411e-14	GH	alpha-L-rhamnosidase	H.sapiens	H.sapiens|M.musculus
GH85	0.188498	-0.0169492	2.22e-16	1.13411e-14	GH	endo-beta-N-acetylglucosaminidase		H.sapiens|M.musculus
GH88	0.236659	-0.0169492	2.22e-16	1.13411e-14	GH	d-4 5 unsaturated beta-glucuronyl hydrolase		A.aerophoba|H.sapiens|M.musculus
GH9	0.308667	-0.0169492	2.22e-16	1.13411e-14	GH	endoglucanase;cellobiohydrolase;beta-glucosidase;exo-beta-glucosaminidase		H.sapiens|M.musculus
GH94	0.10715	-0.0169492	7.10267e-07	2.13396e-05	GH	cellobiose phosphorylase;cellodextrin phosphorylase;chitobiose phosphorylase;cyclic beta-1 2-glucan synthase	M.musculus	H.sapiens|H.vulgaris|M.musculus
GH95	0.140432	-0.0169492	2.22542e-11	9.74269e-10	GH	alpha-1 2-L-fucosidase;alpha-L-fucosidase	H.sapiens	A.aerophoba|H.sapiens|M.musculus
GH99	0.126565	-0.0169492	1.52128e-10	5.97694e-09	GH	glycoprotein endo-alpha-1 2-mannosidase	H.sapiens	H.sapiens|M.musculus
GT14	0.212789	-0.0169492	2.22e-16	1.13411e-14	GT	beta-1 3-galactosyl-O-glycosyl-glycoprotein beta-1 6-N-acetylglucosaminyltransferase;N-acetyllactosaminide beta-1 6-N-acetylglucosaminyltransferase;protein O-beta-xylosyltransferase		H.sapiens|H.vulgaris|M.musculus
GT23	0.173624	-0.0169492	2.22e-16	1.13411e-14	GT	N-acetyl-beta-D-glucosaminide alpha-1 6-L-fucosyltransferase	M.musculus	H.sapiens|M.musculus
GT32	0.144978	-0.0169492	2.48099e-11	1.05599e-09	GT	alpha-1 6-mannosyltransferase;alpha-1 4-N-acetylglucosaminyltransferase;alpha-1 4-N-acetylgalactosaminyltransferase	M.musculus	H.sapiens|H.vulgaris|M.musculus
GT35	0.201179	-0.0169492	2.22e-16	1.13411e-14	GT	glycogen or starch phosphorylase	M.musculus	A.aerophoba|H.sapiens|M.musculus
GT46	0.107385	-0.0169492	3.77724e-10	1.44694e-08	GT	Deleted
GT6	0.109463	-0.0169492	5.77316e-15	2.85356e-13	GT	alpha-1 3-galactosyltransferase;alpha-1 3 N-acetylgalactosaminyltransferase;alpha-galactosyltransferase;globoside alpha-N-acetylgalactosaminyltransferase
GT94	0.10217	-0.0169492	1.45498e-08	4.92725e-07	GT	GlcA-β-1,2-Man-α-1,3-Glc-β-1,4-Glc-α-1-PP-undecaprenol β-1,4-mannosyltransferase		H.sapiens|H.vulgaris|M.musculus
PL11	0.164152	-0.0169492	2.22e-16	1.13411e-14	PL	rhamnogalacturonan lyase;exo-unsaturated rhamnogalacturonan lyase		H.sapiens|M.musculus
PL12	0.35061	-0.0169492	2.22e-16	1.13411e-14	PL	heparin-sulfate lyase		H.sapiens|H.vulgaris|M.musculus
PL8	0.223854	-0.0169492	2.22e-16	1.13411e-14	PL	hyaluronate lyase;chondroitin AC lyase;xanthan lyase;chondroitin ABC lyase	H.sapiens	H.sapiens|M.musculus
SLH	0.205523	-0.0169492	2.22e-16	1.13411e-14	Cellulosome	S-layer homology domain anchoring cellulosome onto the bacterial cell surfaces		A.aerophoba|H.sapiens|M.musculus

### Sheet: Table.S19
Gene ID	COG category	Description	Observed	Expected	P	adj. P (BY)	Host association	Host association multiple
AADA	S	Streptomycin 3''-adenylyltransferase	0.194034	-0.0169492	2.22e-16	4.47667e-14	M.musculus	H.sapiens|M.musculus
AASI_1740	L	Transposase	-0.121775	-0.0169492	8.8569e-07	9.95677e-05	M.musculus	M.musculus
AATB	E	ABC transporter substrate-binding protein	0.110183	-0.0169492	5.36002e-07	6.16897e-05	D.melanogaster(feces)	D.melanogaster(feces)|H.sapiens|M.musculus
ABGA	E	amidohydrolase	0.1209	-0.0169492	6.13976e-12	9.93033e-10
ABIGII	S	Abortive infection protein AbiGII	0.151074	-0.0169492	2.44249e-15	4.7313e-13	M.musculus	H.sapiens|M.musculus
ABRB	K	Transcriptional regulator, abrb family	0.3444	-0.0169492	2.22e-16	4.47667e-14		H.sapiens|M.musculus
ACA4	P	Calcium-translocating P-type ATPase, PMCA-type	0.145808	-0.0169492	1.8709e-11	2.94396e-09	H.sapiens	H.sapiens|M.musculus
ACEAR_0872	L	Transposase, IS605 OrfB family	0.111896	-0.0169492	2.76651e-10	4.11884e-08
ACOC	C	of components of various dehydrogenase complexes	0.11256	-0.0169492	3.21299e-13	5.52767e-11
ACSD	C	CO dehydrogenase acetyl-CoA synthase delta subunit	0.111385	-0.0169492	1.78489e-08	2.30434e-06	M.musculus	M.musculus
ACTP	P	copper-exporting ATPase	0.141675	-0.0169492	4.66693e-12	7.58519e-10	M.musculus	H.sapiens|M.musculus
ACTP1	P	Copper-exporting ATPase	0.431765	-0.0169492	2.22e-16	4.47667e-14	M.musculus	H.sapiens|M.musculus
ADHB	C	Iron-containing alcohol dehydrogenase	0.217777	-0.0169492	2.22e-16	4.47667e-14	M.musculus	H.sapiens|M.musculus
AGCS	E	amino acid carrier protein	0.357802	-0.0169492	2.22e-16	4.47667e-14		H.sapiens|H.vulgaris|M.musculus
AGCS	E	Sodium alanine symporter family protein	0.193431	-0.0169492	2.22e-16	4.47667e-14	M.musculus	H.sapiens|M.musculus
AGMN	S	NA	0.249846	-0.0169492	2.22e-16	4.47667e-14		H.sapiens|M.musculus
AGRA	T	response regulator	-0.134362	-0.0169492	8.66769e-07	9.75823e-05	M.musculus	M.musculus
AGRB	T	production of a quorum sensing system signal molecule autoinducing peptide (AIP)	0.123333	-0.0169492	2.22e-16	4.47667e-14	M.musculus	H.sapiens|M.musculus
AGRC	T	Histidine kinase	-0.147364	-0.0169492	4.23769e-08	5.31154e-06	M.musculus	M.musculus
AGUA	G	Alpha-glucuronidase	0.164398	-0.0169492	2.66454e-15	5.15712e-13		A.aerophoba|H.sapiens|M.musculus
AHPC	O	Peroxiredoxin	0.174919	-0.0169492	2.22045e-16	4.47667e-14	H.sapiens	H.sapiens|M.musculus
ALAT	E	Aspartate transaminase	0.254759	-0.0169492	2.22e-16	4.47667e-14		H.sapiens|M.musculus
ALDR	J	endoribonuclease L-psp	0.338536	-0.0169492	2.22e-16	4.47667e-14	M.musculus	H.sapiens|M.musculus
ALFA	G	Alpha-L-fucosidase	0.0434951	-0.0169492	2.82659e-08	3.59652e-06
ALKA	L	Base excision DNA repair protein, HhH-GPD family	0.247877	-0.0169492	2.22e-16	4.47667e-14		H.sapiens|M.musculus
ALSR	K	LysR family Transcriptional regulator	0.235748	-0.0169492	2.22e-16	4.47667e-14
AMAA	E	amidohydrolase	0.155321	-0.0169492	2.22e-16	4.47667e-14		A.aerophoba|H.sapiens|M.musculus
AMET_0393	K	transcriptional regulator antitoxin, MazE	0.147752	-0.0169492	3.33067e-15	6.42498e-13
AMET_0394	S	NA	0.115852	-0.0169492	3.9905e-11	6.14193e-09
AMET_0395	S	Protein of unknown function (DUF1018)	0.119724	-0.0169492	2.22e-16	4.47667e-14		H.sapiens|M.musculus
AMET_0431	S	NA	0.0926851	-0.0169492	1.30678e-09	1.82506e-07
AMID	P	abc transporter, permease	0.12832	-0.0169492	9.54792e-15	1.79269e-12		H.sapiens|M.musculus
AMIE	E	oligopeptide abc transporter atp-binding protein	0.0641351	-0.0169492	3.09542e-08	3.92215e-06
AMRA	M	polysaccharide biosynthesis protein	0.100385	-0.0169492	1.12557e-11	1.80289e-09
AMS	G	Sucrose phosphorylase	0.150316	-0.0169492	1.68754e-14	3.10818e-12
AMSD	M	glycosyl transferase group 1	0.172062	-0.0169492	2.22e-16	4.47667e-14	H.sapiens	H.sapiens|M.musculus
AMY	G	alpha amylase, catalytic region	0.340686	-0.0169492	2.22e-16	4.47667e-14	M.musculus	H.sapiens|M.musculus
AMYC	G	transport system	0.123981	-0.0169492	5.71053e-10	8.2226e-08	M.musculus	H.sapiens|M.musculus
AMYE	G	solute-binding protein	0.374481	-0.0169492	2.22e-16	4.47667e-14	M.musculus	H.sapiens|M.musculus
AMYY	G	alpha amylase catalytic region	0.204034	-0.0169492	2.22e-16	4.47667e-14	M.musculus	H.sapiens|M.musculus
ANSME	S	radical SAM domain protein	0.0454482	-0.0169492	6.68529e-07	7.6168e-05
APAU_0222	C	4Fe-4S Ferredoxin, iron-sulfur binding domain protein	0.102233	-0.0169492	1.11022e-14	2.0728e-12
APBE	H	ApbE family	0.359661	-0.0169492	2.22e-16	4.47667e-14	M.musculus	H.sapiens|M.musculus
APEA	E	M18 family aminopeptidase	0.43607	-0.0169492	2.22e-16	4.47667e-14	M.musculus	H.sapiens|M.musculus
APEB	E	M18 family aminopeptidase	0.260605	-0.0169492	2.22e-16	4.47667e-14		C.elegans|H.sapiens|M.musculus
APGM	G	phosphoglycerate mutase	0.373915	-0.0169492	2.22e-16	4.47667e-14	M.musculus	A.aerophoba|H.sapiens|M.musculus
APPC	E,P	ABC transporter, permease protein	0.101493	-0.0169492	6.36962e-10	9.14329e-08
APPD	E,P	ABC transporter	0.240092	-0.0169492	2.22e-16	4.47667e-14		H.sapiens|M.musculus
APRE	O	Alkaline serine	0.135427	-0.0169492	2.22045e-16	4.47667e-14
APSA	C	Adenylylsulfate reductase subunit alpha	0.339097	-0.0169492	2.22e-16	4.47667e-14		H.sapiens|M.musculus
ARAB	G	Carbohydrate kinase	0.137234	-0.0169492	1.32569e-09	1.84924e-07	D.melanogaster(feces)	D.melanogaster(feces)|H.sapiens|M.musculus
ARAC	K	transcription activator, effector binding	-0.157894	-0.0169492	1.35614e-08	1.76553e-06	H.vulgaris	H.vulgaris|M.musculus
ARAC8	K	transcriptional regulator (AraC	0.118697	-0.0169492	1.8857e-08	2.43179e-06	M.musculus	H.sapiens|M.musculus
ARAH13	G	ABC, transporter	0.0683588	-0.0169492	1.75615e-08	2.26976e-06
ARAL	G	had-superfamily hydrolase, subfamily iia	0.239944	-0.0169492	2.22e-16	4.47667e-14	M.musculus	H.sapiens|M.musculus
ARGH	E	Lyase	0.163772	-0.0169492	2.44027e-13	4.22331e-11	M.musculus	H.sapiens|M.musculus
ARNC	M	group 2 family	0.103515	-0.0169492	8.02511e-09	1.06023e-06		H.sapiens|M.musculus
ARNG	J	modifies free amino group of the aminoacyl moiety of methionyl-tRNA(fMet)	-0.136707	-0.0169492	8.03933e-07	9.09491e-05		H.vulgaris|M.musculus
ARPJ	E	ABC transporter	0.272346	-0.0169492	2.22e-16	4.47667e-14		H.sapiens|M.musculus
ARSB	P	Citrate transporter	0.222487	-0.0169492	2.22e-16	4.47667e-14		H.sapiens|M.musculus
ARSC	P	Transcriptional regulator, Spx MgsR family	0.261328	-0.0169492	2.22e-16	4.47667e-14	M.musculus	H.sapiens|M.musculus
ARTM	E	abc transporter atp-binding protein	0.0575098	-0.0169492	8.40935e-08	1.02634e-05
ASD	E	aspartate-semialdehyde dehydrogenase	0.172788	-0.0169492	7.79377e-14	1.38815e-11	M.musculus	A.aerophoba|H.sapiens|M.musculus
ASNA	E	asparagine synthetase A	0.171272	-0.0169492	1.94511e-13	3.38908e-11	D.melanogaster(feces)	D.melanogaster(feces)|H.sapiens|M.musculus
ASNC	K	regulatory protein, asnc	0.116911	-0.0169492	5.33453e-11	8.15654e-09	H.sapiens	H.sapiens|M.musculus
ASPS	J	aspartyl-trna synthetase	0.114248	-0.0169492	4.94458e-07	5.71063e-05		D.melanogaster(feces)|H.sapiens|M.musculus
ASPS	J	tRNA synthetases class II (D, K and N)	0.179404	-0.0169492	2.22e-16	4.47667e-14
ASRB	C	sulfite reductase subunit b	0.133558	-0.0169492	5.92015e-12	9.58182e-10	M.musculus	M.musculus
ASRC	C	Sulfite reductase	0.142288	-0.0169492	3.15969e-13	5.44002e-11	M.musculus	M.musculus
ATPA	C	Produces ATP from ADP in the presence of a proton gradient across the membrane-catalytic subunit	0.099588	-0.0169492	1.40313e-08	1.82467e-06		A.aerophoba|H.sapiens|M.musculus
ATPB	C	Produces ATP from ADP in the presence of a proton gradient across the membrane-regulatory subunit	0.120713	-0.0169492	4.97642e-10	7.23735e-08	M.musculus	H.sapiens|M.musculus
ATPD	C	Produces ATP from ADP in the presence of a proton gradient across the membrane	0.253409	-0.0169492	2.22e-16	4.47667e-14	M.musculus	H.sapiens|M.musculus
ATPE	C	Produces ATP from ADP in the presence of a proton gradient across the membrane	0.310929	-0.0169492	2.22e-16	4.47667e-14		H.sapiens|M.musculus
ATPI	C	v-type atpase	0.146607	-0.0169492	2.64477e-12	4.37199e-10	M.musculus	H.sapiens|M.musculus
AVTA	E	Aminotransferase class I and II	0.300975	-0.0169492	2.22e-16	4.47667e-14		H.sapiens|M.musculus
AZLC	E	Branched-chain amino acid	0.313086	-0.0169492	2.22e-16	4.47667e-14	M.musculus	H.sapiens|M.musculus
AZLD	E	branched-chain amino acid	0.37519	-0.0169492	2.22e-16	4.47667e-14	M.musculus	H.sapiens|M.musculus
B565_1256	S	NA	0.149445	-0.0169492	3.55271e-15	6.83628e-13
BA_0233	P	abc transporter, permease	0.222986	-0.0169492	2.22e-16	4.47667e-14		H.sapiens|M.musculus
BA_5704	S	Acyl-transferase	0.132642	-0.0169492	5.21805e-14	9.43131e-12		H.sapiens|M.musculus
BAS3806	L	Terminase, large subunit	0.072082	-0.0169492	1.10026e-08	1.43886e-06
BATA	S	von Willebrand factor, type A	-0.156953	-0.0169492	5.43606e-08	6.73724e-06		A.aerophoba|H.sapiens|H.vulgaris
BATC	S	Tetratricopeptide repeat protein	-0.166801	-0.0169492	2.73886e-09	3.73967e-07		A.aerophoba|H.sapiens|H.vulgaris
BATD	S	BatD protein	-0.153204	-0.0169492	1.23391e-07	1.48797e-05	H.vulgaris	H.sapiens|H.vulgaris|M.musculus
BCD	I	acyl-Coa dehydrogenase	0.206988	-0.0169492	2.22e-16	4.47667e-14	M.musculus	H.sapiens|H.vulgaris|M.musculus
BCD	I	Dehydrogenase	0.0744265	-0.0169492	1.69981e-07	2.03186e-05
BCRB	P	bacitracin	0.137393	-0.0169492	4.44089e-16	8.85343e-14
BDHA	C	alcohol dehydrogenase	0.241963	-0.0169492	2.22e-16	4.47667e-14		H.sapiens|M.musculus
BDI_2239	K	RNA polymerase sigma factor, sigma-70 family	0.0619671	-0.0169492	3.86866e-10	5.72306e-08
BDI_2241	S	domain protein	0.280332	-0.0169492	2.22e-16	4.47667e-14	M.musculus	H.sapiens|M.musculus
BEXB	V	Mate efflux family protein	0.398802	-0.0169492	2.22e-16	4.47667e-14	M.musculus	H.sapiens|M.musculus
BGAA	G	hydrolase, family 2	0.13565	-0.0169492	2.04148e-12	3.3916e-10	H.sapiens	H.sapiens|M.musculus
BGAA	G	hydrolase family 2, sugar binding	0.174594	-0.0169492	2.22e-16	4.47667e-14		H.sapiens|M.musculus
BGLA	G	glycoside hydrolase family 1	0.170185	-0.0169492	2.22e-16	4.47667e-14		H.sapiens|M.musculus
BGLB	G	Beta-glucosidase-related glycosidases	0.190431	-0.0169492	2.22e-16	4.47667e-14	M.musculus	H.sapiens|M.musculus
BGLB	G	Glycoside hydrolase family 3 domain protein	0.147801	-0.0169492	6.38838e-11	9.72944e-09		D.melanogaster(feces)|H.sapiens|M.musculus
BGLB	G	Glycosyl hydrolase family 3 C-terminal domain	0.400575	-0.0169492	2.22e-16	4.47667e-14		H.sapiens|M.musculus
BGLB	G	hydrolase family 3	0.214165	-0.0169492	2.22e-16	4.47667e-14	H.sapiens	H.sapiens|M.musculus
BGLH	G	6-phospho-beta-glucosidase	0.181457	-0.0169492	2.22e-16	4.47667e-14
BGLH	G	pts system	0.0588618	-0.0169492	6.83206e-08	8.40905e-06
BGLX	G	Beta-glucosidase	0.0989926	-0.0169492	7.82343e-10	1.11313e-07
BGLX	G	Glycoside hydrolase family 3 domain protein	0.150576	-0.0169492	6.66134e-16	1.31783e-13	M.musculus	H.sapiens|M.musculus
BH0176	L	transposase	0.0547344	-0.0169492	1.2743e-07	1.53508e-05
BIOY	S	bioY protein	0.286085	-0.0169492	2.22e-16	4.47667e-14		A.aerophoba|H.sapiens|M.musculus
BITC	P	ABC transporter	0.0935228	-0.0169492	3.65776e-07	4.2626e-05
BL00122	T	response regulator	0.109771	-0.0169492	4.24561e-09	5.74967e-07		H.sapiens|M.musculus
BL00144	L	Inherit from firmNOG: Transposase	0.092034	-0.0169492	2.75519e-08	3.51212e-06	M.musculus	M.musculus
BL00144	L	Transposase	0.27486	-0.0169492	2.22e-16	4.47667e-14	M.musculus	H.sapiens|M.musculus
BL00164	S	Protein of unknown function (DUF2000)	-0.133167	-0.0169492	7.56976e-07	8.58459e-05	M.musculus	M.musculus
BL00575	L	Integrase	0.192257	-0.0169492	2.22e-16	4.47667e-14		A.aerophoba|H.sapiens|M.musculus
BL00578	F	cytidine deaminase	0.102555	-0.0169492	5.87858e-10	8.45933e-08
BL00579	S	acetyltransferase	0.2013	-0.0169492	2.22e-16	4.47667e-14		H.sapiens|M.musculus
BL00603	S	Protein of unknown function (DUF2089)	0.0856869	-0.0169492	7.51689e-07	8.5288e-05	M.musculus	M.musculus
BL00814	S	Anabaena sensory rhodopsin transducer	0.0900311	-0.0169492	1.68368e-09	2.32764e-07
BL00977	S	phage capsid family	0.185904	-0.0169492	2.22e-16	4.47667e-14	M.musculus	H.sapiens|M.musculus
BL01162	G	(PTS), cellobiose-specific IIC component	0.069683	-0.0169492	1.48216e-08	1.9242e-06
BL01679	S	NA	-0.134129	-0.0169492	1.85805e-07	2.21304e-05	M.musculus	M.musculus
BL01717	S	aaa ATPase	0.0375764	-0.0169492	8.74035e-07	9.83527e-05
BL01743	G	Periplasmic binding protein LacI transcriptional regulator	0.210365	-0.0169492	2.22e-16	4.47667e-14
BL01921	G	(PTS), cellobiose-specific IIC component	0.0882474	-0.0169492	1.98675e-09	2.732e-07
BL02047	S	esterase	0.0552243	-0.0169492	7.78316e-09	1.03061e-06
BL02070	S	synthetase	0.350742	-0.0169492	2.22e-16	4.47667e-14	M.musculus	H.sapiens|M.musculus
BL02215	K	Transcriptional regulator	0.404512	-0.0169492	2.22e-16	4.47667e-14	M.musculus	H.sapiens|M.musculus
BL02383	V	Type I restriction modification DNA specificity domain	0.0971264	-0.0169492	6.03613e-08	7.45707e-06
BL02899	K	Transcriptional regulator	0.253407	-0.0169492	2.22e-16	4.47667e-14	M.musculus	H.sapiens|M.musculus
BL03106	M	Nad-dependent epimerase dehydratase	0.101827	-0.0169492	1.25281e-08	1.63376e-06
BL03208	S	NA	0.17124	-0.0169492	2.22e-16	4.47667e-14
BL03231	S	NA	-0.152074	-0.0169492	1.94389e-08	2.50267e-06	M.musculus	M.musculus
BL03427	S	tm2 domain	0.122569	-0.0169492	2.70771e-09	3.70366e-07	H.sapiens	H.sapiens
BL03601	S	ribonuclease	0.221709	-0.0169492	2.22e-16	4.47667e-14		H.sapiens|M.musculus
BL05018	S	Protein of unknown function (DUF1648)	0.158085	-0.0169492	2.22e-16	4.47667e-14
BL05028	G	Transketolase	0.16983	-0.0169492	2.22e-16	4.47667e-14
BL05185	S	NA	-0.148868	-0.0169492	2.90932e-08	3.69239e-06	M.musculus	M.musculus
BMRU	I	Diacylglycerol kinase	0.187418	-0.0169492	2.22e-16	4.47667e-14		H.sapiens|M.musculus
BMUL_0472	S	ABC transporter	0.440234	-0.0169492	2.22e-16	4.47667e-14	M.musculus	H.sapiens|M.musculus
BMUL_1373	S	stress responsive alpha-beta barrel domain-containing protein	0.320082	-0.0169492	2.22e-16	4.47667e-14		H.sapiens|M.musculus
BMUL_1429	K	Transcriptional regulator	-0.14433	-0.0169492	5.75349e-08	7.12304e-06	M.musculus	M.musculus
BMUL_1968	K	Transcriptional Regulator AraC Family	0.0668835	-0.0169492	2.18344e-08	2.8033e-06
BMUL_2968	G	N-acylglucosamine 2-epimerase	0.0724107	-0.0169492	1.11271e-08	1.45433e-06
BMUL_3947	S	NA	0.164698	-0.0169492	6.88338e-15	1.29976e-12	M.musculus	H.sapiens|M.musculus
BMUL_4100	F	Dna topology modulation protein flar-related protein	0.100215	-0.0169492	1.65312e-09	2.28813e-07
BMUL_5595	S	PRTRC system ThiF family protein	0.110979	-0.0169492	1.07345e-11	1.72061e-09
BMUL_5873	S	gtp-binding protein	0.309465	-0.0169492	2.22e-16	4.47667e-14	M.musculus	H.sapiens|M.musculus
BPET1060	L	DNA polymerase	0.0712704	-0.0169492	4.16237e-07	4.83368e-05	H.sapiens	H.sapiens|M.musculus
BPR_I0156	L	transposase	0.112542	-0.0169492	2.22e-16	4.47667e-14	M.musculus	H.sapiens|M.musculus
BSH	M	Choloylglycine hydrolase	0.37777	-0.0169492	2.22e-16	4.47667e-14	H.sapiens	H.sapiens|M.musculus
BT_1821	L	Transposase	0.089189	-0.0169492	2.38e-08	3.0506e-06	H.sapiens	H.sapiens
BT0173	S	NA	0.515858	-0.0169492	2.22e-16	4.47667e-14	M.musculus	H.sapiens|M.musculus
BT0174	C	domain containing) protein	0.517601	-0.0169492	2.22e-16	4.47667e-14	M.musculus	H.sapiens|M.musculus
BT4646	S	NA	0.488664	-0.0169492	2.22e-16	4.47667e-14	M.musculus	H.sapiens|M.musculus
BTUS_0393	L	transposase IS3 IS911 family protein	0.252125	-0.0169492	2.22e-16	4.47667e-14		H.sapiens|M.musculus
BTUS_1671	L	Integrase	0.153612	-0.0169492	2.22e-16	4.47667e-14		H.sapiens|M.musculus
BUK	C	Branched-chain carboxylic acid kinase	0.449965	-0.0169492	2.22e-16	4.47667e-14		H.sapiens|M.musculus
BVU_1425	L	Transposase	0.150092	-0.0169492	2.22e-16	4.47667e-14		H.sapiens|M.musculus
CADA	P	cadmium-exporting ATPase	0.507051	-0.0169492	2.22e-16	4.47667e-14	M.musculus	H.sapiens|M.musculus
CAH	P	Carbonate dehydratase	0.150177	-0.0169492	5.62883e-13	9.58453e-11	H.sapiens	H.sapiens|M.musculus
CAP5F	G,M	epimerase dehydratase	0.296524	-0.0169492	2.22e-16	4.47667e-14		H.sapiens|H.vulgaris|M.musculus
CAP5G	M	UDP-N-acetylglucosamine 2-epimerase	0.185444	-0.0169492	2.22e-16	4.47667e-14		H.sapiens|M.musculus
CAP5H	S	acetyltransferase	0.229622	-0.0169492	2.22e-16	4.47667e-14	M.musculus	H.sapiens|M.musculus
CAP5K	M	Capsular polysaccharide	0.07845	-0.0169492	5.38482e-09	7.23342e-07
CAP5M	M	Glycosyltransferase, group 1 family protein	0.144153	-0.0169492	3.52918e-12	5.78049e-10	M.musculus	H.sapiens|M.musculus
CAP5N	M	epimerase dehydratase	0.196048	-0.0169492	2.22e-16	4.47667e-14	M.musculus	H.sapiens|M.musculus
CAPA	M	Capsule synthesis protein	0.228223	-0.0169492	2.22e-16	4.47667e-14		H.sapiens|H.vulgaris|M.musculus
CAPB	M	Capsule biosynthesis protein capB	0.0929598	-0.0169492	1.29555e-09	1.81047e-07
CAPM	M	sugar transferase	0.234182	-0.0169492	2.22e-16	4.47667e-14	M.musculus	H.sapiens|M.musculus
CAS4	L	crispr-associated protein Cas4	0.188993	-0.0169492	6.66134e-16	1.31783e-13	M.musculus	A.aerophoba|H.sapiens|M.musculus
CAS5	L	CRISPR-associated protein Cas5	0.170823	-0.0169492	2.22e-16	4.47667e-14
CAS5D	L	CRISPR-associated protein	0.339247	-0.0169492	2.22e-16	4.47667e-14	M.musculus	H.sapiens|M.musculus
CAS5H	L	crispr-associated protein cas5	0.104764	-0.0169492	5.02534e-10	7.29935e-08
CASE	L	crispr-associated protein	0.100744	-0.0169492	5.88476e-11	8.9742e-09
CASF	L	crispr-associated protein	0.055176	-0.0169492	1.75198e-07	2.091e-05
CAT	C	Transferase	0.266523	-0.0169492	2.22e-16	4.47667e-14	M.musculus	A.aerophoba|H.sapiens|M.musculus
CBC_0187	S	NA	0.0982245	-0.0169492	1.11492e-10	1.68366e-08
CBC4_0930	L	Transposase	0.217609	-0.0169492	2.22e-16	4.47667e-14	M.musculus	H.sapiens|M.musculus
CBH	M	Choloylglycine hydrolase	0.253616	-0.0169492	2.22e-16	4.47667e-14	M.musculus	H.sapiens|M.musculus
CBIG	H	biosynthesis protein (CbiG)	0.202208	-0.0169492	2.22e-16	4.47667e-14	M.musculus	A.aerophoba|H.sapiens|M.musculus
CBIK	H	cobalt chelatase	0.454085	-0.0169492	2.22e-16	4.47667e-14	M.musculus	H.sapiens|M.musculus
CBIO2	P	Abc transporter	0.044508	-0.0169492	7.99791e-07	9.05245e-05
CBIO2	P	ABC transporter, ATP-binding protein	0.095908	-0.0169492	1.00675e-09	1.42315e-07
CBPA	G	Glycosyltransferase 36	0.385453	-0.0169492	2.22e-16	4.47667e-14		H.sapiens|M.musculus
CCEL_1484	L	transposase orfB for insertion sequence element	0.124461	-0.0169492	6.63668e-10	9.50313e-08	M.musculus	H.sapiens|M.musculus
CCEL_1565	K	HTH XRE	0.230463	-0.0169492	2.22e-16	4.47667e-14	H.sapiens	H.sapiens|M.musculus
CCEL_1572	S	Zonular occludens toxin (Zot)	0.17072	-0.0169492	2.22e-16	4.47667e-14
CCEL_3034	S	NA	0.152726	-0.0169492	2.22e-16	4.47667e-14
CCMC	O	cytochrome C	0.182916	-0.0169492	2.22e-16	4.47667e-14		H.sapiens|M.musculus
CCSA	O	cytochrome C	-0.134362	-0.0169492	5.84321e-07	6.70183e-05	H.sapiens	A.aerophoba|H.sapiens
CDD	F	cytidine deaminase	0.138112	-0.0169492	1.5957e-09	2.21392e-07		D.melanogaster(feces)|H.sapiens|M.musculus
CDHC	C	CO dehydrogenase acetyl-CoA synthase complex beta subunit	0.139822	-0.0169492	9.31204e-11	1.40898e-08	M.musculus	M.musculus
CEL9B	G	Glycoside hydrolase, family 9	0.22069	-0.0169492	2.22e-16	4.47667e-14
CELA	G	cellulase	0.369187	-0.0169492	2.22e-16	4.47667e-14	M.musculus	H.sapiens|M.musculus
CELAL_0017	S	NA	0.145161	-0.0169492	4.30322e-13	7.3489e-11	H.sapiens	H.sapiens|M.musculus
CELAL_0233	L	reverse transcriptase	0.0828038	-0.0169492	5.77316e-14	1.04023e-11
CHBF	G	glycoside hydrolase family 4	-0.1206	-0.0169492	5.7924e-07	6.65012e-05	M.musculus	M.musculus
CHBP	G	Glycosyltransferase 36	0.132612	-0.0169492	2.35589e-13	4.08032e-11	M.musculus	M.musculus
CHEB	T	CheB methylesterase	-0.135426	-0.0169492	5.22534e-07	6.02292e-05	M.musculus	M.musculus
CHEX	N	CheC domain protein	0.24552	-0.0169492	2.22e-16	4.47667e-14	M.musculus	H.sapiens|M.musculus
CHRA	P	Chromate	0.344668	-0.0169492	2.22e-16	4.47667e-14	M.musculus	H.sapiens|M.musculus
CIAB	S	Ciab protein	0.168717	-0.0169492	2.22e-16	4.47667e-14		H.sapiens|M.musculus
CITE	G	beta' subunit	0.317274	-0.0169492	2.22e-16	4.47667e-14		H.sapiens|M.musculus
CITM	C	Citrate transporter	0.292237	-0.0169492	2.22e-16	4.47667e-14		H.sapiens|M.musculus
CITS	C	citrate carrier protein	0.106476	-0.0169492	4.43304e-10	6.50822e-08
CKL_1893	S	Phage replisome organizer	0.05203	-0.0169492	5.87025e-07	6.7262e-05
CKL_1914	K	DNA-binding helix-turn-helix protein	0.189352	-0.0169492	2.22e-16	4.47667e-14	M.musculus	H.sapiens|M.musculus
CKL_2970	L	transposase IS116 IS110 IS902 family protein	0.202153	-0.0169492	2.22e-16	4.47667e-14		H.sapiens|M.musculus
CLCAR_1091	T	Histidine kinase	0.159143	-0.0169492	6.4504e-13	1.09754e-10	M.musculus	H.sapiens|M.musculus
CLCAR_1100	S	Inherit from COG: (ABC) transporter	-0.136252	-0.0169492	6.85618e-07	7.80584e-05	M.musculus	M.musculus
CLCAR_2015	S	Acyltransferase family	0.099183	-0.0169492	7.70549e-10	1.09727e-07
CLCAR_2692	S	NA	0.0915979	-0.0169492	3.80839e-10	5.63749e-08
CLCAR_2696	S	Membrane protein AbrB duplication	0.0773761	-0.0169492	1.17684e-14	2.19012e-12
CLCAR_2697	T	receiver domain	0.0575468	-0.0169492	1.19254e-09	1.67154e-07		H.sapiens|M.musculus
CLCAR_2699	T	Histidine kinase	0.0636685	-0.0169492	3.8719e-08	4.86356e-06
CLOCL_1601	S	NA	0.0724851	-0.0169492	1.07222e-08	1.40438e-06
CLOCL_3187	S	NA	-0.128395	-0.0169492	1.80548e-07	2.15264e-05	M.musculus	M.musculus
CLOLE_0841	M	n-acetylmuramoyl-l-alanine amidase	0.132216	-0.0169492	9.16371e-10	1.29776e-07	M.musculus	H.sapiens|M.musculus
CLOS_0151	L	transposase, IS3 IS911 family protein	0.0664399	-0.0169492	5.72888e-11	8.74798e-09
CLP_1629	S	NA	0.163262	-0.0169492	2.22045e-16	4.47667e-14	M.musculus	H.sapiens|H.vulgaris|M.musculus
CLPB	O	ATP-dependent chaperone	0.320926	-0.0169492	2.22e-16	4.47667e-14	M.musculus	H.sapiens|M.musculus
CLPB2	O	ATPase aaa-2 domain protein	0.108857	-0.0169492	9.93849e-12	1.59742e-09
CLPC	O	chaperone	0.146495	-0.0169492	2.22e-16	4.47667e-14
CLPE	O	chaperone	0.205811	-0.0169492	2.22e-16	4.47667e-14		H.sapiens|M.musculus
CLPP2	O	ATP-dependent Clp protease, proteolytic subunit	0.302401	-0.0169492	2.22e-16	4.47667e-14		H.sapiens|M.musculus
CLPX	O	ATP-dependent specificity component of the Clp protease	0.123371	-0.0169492	7.44082e-08	9.12448e-06	M.musculus	A.aerophoba|D.melanogaster(feces)|M.musculus
CLS	I	Catalyzes the reversible phosphatidyl group transfer	0.279243	-0.0169492	2.22e-16	4.47667e-14		D.melanogaster(feces)|H.sapiens|M.musculus
CLS_01740	T	response regulator	0.156848	-0.0169492	2.86438e-14	5.2137e-12	M.musculus	H.sapiens|M.musculus
CLVG	S	NA	0.139301	-0.0169492	1.56697e-12	2.62014e-10	M.musculus	H.sapiens|M.musculus
CNA	M	domain protein	0.138358	-0.0169492	5.28444e-12	8.57083e-10
COBD	E	decarboxylase	0.24516	-0.0169492	2.22e-16	4.47667e-14	M.musculus	A.aerophoba|H.sapiens|M.musculus
COBJ	H	Precorrin-3B C17-methyltransferase	0.207179	-0.0169492	2.22e-16	4.47667e-14		H.sapiens|H.vulgaris|M.musculus
COBM	H	precorrin-4 C(11)-methyltransferase	0.138697	-0.0169492	1.37528e-09	1.91154e-07		A.aerophoba|H.sapiens|M.musculus
COBU	H	adenosyl cobinamide kinase adenosyl cobinamide phosphate	0.370264	-0.0169492	2.22e-16	4.47667e-14	M.musculus	H.sapiens|M.musculus
COBW	S	CobW P47K family protein	0.508536	-0.0169492	2.22e-16	4.47667e-14	M.musculus	H.sapiens|M.musculus
COOC1	D	Cobyrinic acid ac-diamide synthase	0.248273	-0.0169492	2.22e-16	4.47667e-14		H.sapiens|M.musculus
COPZ	P	domain protein	0.0608291	-0.0169492	1.47615e-11	2.34184e-09
COTJC	P	catalase	0.157264	-0.0169492	1.36091e-12	2.28878e-10	M.musculus	H.sapiens|M.musculus
COXE	S	Vwa containing coxe family protein	-0.156394	-0.0169492	2.03695e-08	2.61957e-06	A.aerophoba	A.aerophoba|H.vulgaris|M.musculus
CP_0141	S	metallophosphoesterase	0.170782	-0.0169492	2.22e-16	4.47667e-14	H.sapiens	H.sapiens|M.musculus
CPAF	U	Secretion system protein	0.130673	-0.0169492	1.37314e-09	1.91084e-07	M.musculus	H.sapiens|M.musculus
CPAP_0279	L	Integrase core domain protein	0.065265	-0.0169492	8.50757e-08	1.03724e-05		H.sapiens|M.musculus
CPAP_0279	L	Transposase	0.17044	-0.0169492	2.22e-16	4.47667e-14	H.sapiens	H.sapiens|M.musculus
CPDA	F	serine threonine protein phosphatase	0.176961	-0.0169492	2.22e-16	4.47667e-14
CPHY_1803	L	transposase	0.266631	-0.0169492	2.22e-16	4.47667e-14		H.sapiens|M.musculus
CPHY_2173	L	Transposase	0.262775	-0.0169492	2.22e-16	4.47667e-14	M.musculus	H.sapiens|M.musculus
CPN_0573	K	transcriptional regulatory protein	0.355597	-0.0169492	2.22e-16	4.47667e-14	M.musculus	H.sapiens|M.musculus
CPS2I	S	polysaccharide biosynthesis protein	0.150734	-0.0169492	1.63425e-13	2.85816e-11	M.musculus	H.sapiens|M.musculus
CPS4C	M	biosynthesis protein	0.347385	-0.0169492	2.22e-16	4.47667e-14		H.sapiens|M.musculus
CPSB	G,M	Capsular polysaccharide biosynthesis protein	0.312125	-0.0169492	2.22e-16	4.47667e-14	M.musculus	H.sapiens|M.musculus
CPSD	M	Capsular exopolysaccharide family	0.281662	-0.0169492	2.22e-16	4.47667e-14		H.sapiens|M.musculus
CPSE	M	transferase	0.302194	-0.0169492	2.22e-16	4.47667e-14	M.musculus	H.sapiens|M.musculus
CPSF	M	oligosaccharide biosynthesis protein Alg14 like protein	0.122008	-0.0169492	3.17213e-12	5.22145e-10
CPSM	M	Polysaccharide biosynthesis protein	0.159194	-0.0169492	2.22e-16	4.47667e-14	M.musculus	H.sapiens|M.musculus
CPSY	S	capsular polysaccharide phosphotransferase	0.249822	-0.0169492	2.22e-16	4.47667e-14		H.sapiens|M.musculus
CPSY	K	Transcriptional regulator	0.139122	-0.0169492	1.43798e-11	2.28726e-09	M.musculus	H.sapiens|M.musculus
CRES_0873	S	Tape measure protein	0.181127	-0.0169492	4.44089e-16	8.85343e-14	M.musculus	H.sapiens|M.musculus
CRES_0877	S	NA	0.105332	-0.0169492	4.82016e-10	7.01448e-08
CRT	I	3-hydroxybutyryl-CoA dehydratase	0.255231	-0.0169492	2.22e-16	4.47667e-14	M.musculus	H.sapiens|M.musculus
CSD1	L	CRISPR-associated protein Csd1 family	0.342645	-0.0169492	2.22e-16	4.47667e-14	M.musculus	A.aerophoba|H.sapiens|M.musculus
CSD2	L	CRISPR-Associated Protein	0.16501	-0.0169492	4.88498e-15	9.32265e-13	M.musculus	H.sapiens|M.musculus
CSM1	L	Crispr-associated protein, Csm1 family	0.136365	-0.0169492	4.44089e-16	8.85343e-14
CSM2	L	CRISPR-Associated Protein	0.13716	-0.0169492	3.80718e-12	6.22266e-10
CSM6	S	CRISPR-associated protein, Csm6	0.103784	-0.0169492	5.36671e-10	7.76605e-08
CSOR	S	protein, conserved in bacteria	0.407968	-0.0169492	2.22e-16	4.47667e-14	M.musculus	H.sapiens|M.musculus
CSPC	K	cold-shock DNA-binding domain protein	0.239375	-0.0169492	2.22e-16	4.47667e-14	M.musculus	H.sapiens|M.musculus
CST2	L	CRISPR-associated regulatory protein DevR family	0.152338	-0.0169492	9.76996e-15	1.83142e-12
CSX8	L	CRISPR-associated protein Csx8	0.141595	-0.0169492	9.28146e-14	1.6443e-11
CTB5	G	transporter, DctM subunit	0.24892	-0.0169492	2.22e-16	4.47667e-14	M.musculus	H.sapiens|M.musculus
CTHE_0148	L	Transposase	0.068622	-0.0169492	5.77316e-15	1.09547e-12		H.sapiens|M.musculus
CTPA	M	Carboxyl-terminal protease	0.282053	-0.0169492	2.22e-16	4.47667e-14	M.musculus	H.sapiens|M.musculus
CTPC	P	heavy metal translocating P-type ATPase	0.371957	-0.0169492	2.22e-16	4.47667e-14		H.sapiens|M.musculus
CUS_4253	O	UPF0251 protein	0.210194	-0.0169492	2.22e-16	4.47667e-14		H.sapiens|M.musculus
CUTS	C	domain protein	0.271879	-0.0169492	2.22e-16	4.47667e-14		H.sapiens|M.musculus
CVAR_1348	L	IstB domain-containing protein ATP-binding protein	0.252708	-0.0169492	2.22e-16	4.47667e-14		H.sapiens|M.musculus
CWLD	M	n-acetylmuramoyl-l-alanine amidase	0.320472	-0.0169492	2.22e-16	4.47667e-14	M.musculus	H.sapiens|M.musculus
CWLV	M	n-acetylmuramoyl-l-alanine amidase	0.0734136	-0.0169492	9.58929e-09	1.25758e-06
CYCMA_1561	L	Transposase	0.248259	-0.0169492	2.22e-16	4.47667e-14		H.sapiens|M.musculus
CYDC	V	ABC transporter, ATP-binding protein	0.119603	-0.0169492	2.22045e-15	4.30837e-13
CYSC	P	Adenylylsulfate kinase	-0.117334	-0.0169492	2.19253e-07	2.59943e-05	M.musculus	H.vulgaris|M.musculus
DACB	M	carboxypeptidase	0.330471	-0.0169492	2.22e-16	4.47667e-14		H.sapiens|M.musculus
DACET_0688	L	Transposase	0.325953	-0.0169492	2.22e-16	4.47667e-14		A.aerophoba|H.sapiens|M.musculus
DACF	M	carboxypeptidase	0.182221	-0.0169492	1.11022e-15	2.18337e-13	M.musculus	H.sapiens|M.musculus
DAPL	E	Involved in the synthesis of meso-diaminopimelate (m-DAP or DL-DAP), required for lysine,peptidoglycan biosynthesis	0.236585	-0.0169492	2.22e-16	4.47667e-14		A.aerophoba|H.sapiens|M.musculus
DCM	L	Cytosine-specific methyltransferase	0.191142	-0.0169492	2.22e-16	4.47667e-14		H.sapiens|H.vulgaris|M.musculus
DCM	L	Inherit from proNOG: cytosine-specific methyltransferase	0.215333	-0.0169492	2.22e-16	4.47667e-14		H.sapiens|M.musculus
DCMB	L	cytosine-specific methyltransferase	0.0454571	-0.0169492	1.65562e-08	2.14341e-06
DCTM	G	Permease large protein, C4-dicarboxylate transport system	0.0931506	-0.0169492	2.42764e-07	2.86938e-05
DCTM	G	transporter, DctM subunit	0.138676	-0.0169492	1.55431e-15	3.03615e-13
DCTR	T	transcriptional regulatory protein	0.146005	-0.0169492	7.52287e-13	1.27909e-10
DDH	E	Diaminopimelate dehydrogenase	0.494032	-0.0169492	2.22e-16	4.47667e-14	M.musculus	H.sapiens|M.musculus
DEGT	E	Erythromycin biosynthesis sensory transduction protein eryC1	0.0628312	-0.0169492	1.47915e-11	2.34499e-09
DEOD	F	purine nucleoside phosphorylase	0.259672	-0.0169492	2.22e-16	4.47667e-14		H.sapiens|M.musculus
DESKU_3102	C	heterodisulfide reductase, subunit	0.226074	-0.0169492	2.22e-16	4.47667e-14		H.sapiens|M.musculus
DESOR_0674	L	Integrase catalytic subunit	0.0635475	-0.0169492	1.7657e-12	2.94185e-10		H.sapiens|M.musculus
DET0641	S	cyclase, family	0.0894722	-0.0169492	4.29536e-11	6.59805e-09
DEX	S	dextranase	0.0951361	-0.0169492	6.68687e-07	7.6168e-05	H.sapiens	H.sapiens
DIND	S	DNA-damage-inducible protein d	0.20879	-0.0169492	2.22e-16	4.47667e-14		H.sapiens|M.musculus
DINF	V	Mate efflux family protein	0.131816	-0.0169492	1.14552e-08	1.49636e-06		A.aerophoba|D.melanogaster(feces)|M.musculus
DKGB	C	aldo keto reductase	0.137787	-0.0169492	2.22045e-16	4.47667e-14
DLTA	Q	AMP-binding enzyme	0.0971368	-0.0169492	4.30327e-08	5.39083e-06	M.musculus	H.sapiens|M.musculus
DLTS	T	Histidine kinase	0.295359	-0.0169492	2.22e-16	4.47667e-14		H.sapiens|M.musculus
DMTD	L	Cytosine-specific DNA	0.0889228	-0.0169492	1.86505e-09	2.57226e-07
DNAC	L	dna replication protein	0.131604	-0.0169492	4.58283e-09	6.18359e-07	M.musculus	A.aerophoba|H.sapiens|M.musculus
DNAE	L	DNA polymerase iii	0.371608	-0.0169492	2.22e-16	4.47667e-14	M.musculus	H.sapiens|M.musculus
DNAX	L	dna polymerase iii	0.138843	-0.0169492	1.3538e-09	1.88506e-07	D.melanogaster(feces)	D.melanogaster(feces)|H.sapiens|M.musculus
DPM1	M	dolichyl-phosphate beta-D-mannosyltransferase	-0.158337	-0.0169492	2.82758e-08	3.59652e-06	H.vulgaris	H.sapiens|H.vulgaris|M.musculus
DPNC	V	Type II restriction	0.189726	-0.0169492	2.22e-16	4.47667e-14
DPNII	V	Type II restriction	0.193912	-0.0169492	2.22e-16	4.47667e-14		H.sapiens|M.musculus
DPPA	E	ABC transporter substrate-binding protein	0.112166	-0.0169492	1.90958e-14	3.50603e-12		H.sapiens|M.musculus
DPPB	P	transporter permease protein	0.28681	-0.0169492	2.22e-16	4.47667e-14		H.sapiens|M.musculus
DPPF	E	ABC transporter, ATP-binding protein	0.262974	-0.0169492	2.22e-16	4.47667e-14	M.musculus	H.sapiens|M.musculus
DRED_0139	C	4fe-4s ferredoxin, iron-sulfur binding	0.0492149	-0.0169492	9.09854e-08	1.10754e-05
DRED_0533	U	AAA ATPase	-0.168208	-0.0169492	5.53983e-10	7.99663e-08	M.musculus	A.aerophoba|M.musculus
DSY0073	L	Transposase	0.0662759	-0.0169492	1.77729e-11	2.80616e-09
DXS	G	Transketolase	0.224416	-0.0169492	2.22e-16	4.47667e-14	M.musculus	H.sapiens|H.vulgaris|M.musculus
EBA2484	L	AtP-binding protein	0.429355	-0.0169492	2.22e-16	4.47667e-14	M.musculus	H.sapiens|H.vulgaris|M.musculus
EBGA	G	beta-galactosidase	0.144063	-0.0169492	2.35589e-13	4.08032e-11
ECFA1	P	Abc transporter, ATP-binding protein	0.289334	-0.0169492	2.22e-16	4.47667e-14	M.musculus	H.sapiens|M.musculus
ECFA1	P	Cobalt ABC transporter	0.274002	-0.0169492	2.22e-16	4.47667e-14		H.sapiens|M.musculus
ECFA2	P	ABC transporter	0.264806	-0.0169492	2.22e-16	4.47667e-14	M.musculus	H.sapiens|M.musculus
EDA	G	4-hydroxy-2-oxoglutarate aldolase	0.0968599	-0.0169492	8.2534e-13	1.40022e-10
EGSA	C	Dehydrogenase	0.247509	-0.0169492	2.22e-16	4.47667e-14		A.aerophoba|H.sapiens|M.musculus
ELI_1263	K	Transcriptional regulator	0.210249	-0.0169492	2.22e-16	4.47667e-14
ELI_1275	S	NA	0.157731	-0.0169492	2.22045e-16	4.47667e-14
ELI_1304	S	phage major tail protein, phi13 family	0.207293	-0.0169492	2.22e-16	4.47667e-14		H.sapiens|M.musculus
ELI_1313	S	phage structural protein	0.225001	-0.0169492	2.22e-16	4.47667e-14		H.sapiens|M.musculus
ELI_1314	S	NA	0.212137	-0.0169492	2.22e-16	4.47667e-14		H.sapiens|M.musculus
ELI_1319	S	NA	0.238925	-0.0169492	2.22e-16	4.47667e-14		H.sapiens|M.musculus
ELI_3186	S	hicA protein	0.133459	-0.0169492	2.22045e-16	4.47667e-14		H.sapiens|M.musculus
ELS	S	acetyltransferase	0.182458	-0.0169492	4.44089e-16	8.85343e-14	M.musculus	A.aerophoba|H.sapiens|M.musculus
EPC_31760	K	HTH XRE	0.168999	-0.0169492	2.22e-16	4.47667e-14		H.sapiens
EPSE	M	Glycosyl transferase, family 2	0.127881	-0.0169492	2.05902e-12	3.4183e-10
EPSF	M	Glycosyl transferase (Group 1	0.378722	-0.0169492	2.22e-16	4.47667e-14	M.musculus	H.sapiens|M.musculus
EPSG	S	Capsular polysaccharide biosynthesis protein	0.316297	-0.0169492	2.22e-16	4.47667e-14		H.sapiens|M.musculus
EPSH	M	glycosyltransferase group 2 family protein	0.0839551	-0.0169492	2.27648e-07	2.69483e-05
EPSIIH	M	Glycosyl transferase (Group 1	0.0709255	-0.0169492	1.29846e-08	1.6914e-06
EPSK	M	Polysaccharide Biosynthesis Protein	0.171845	-0.0169492	2.22e-16	4.47667e-14		H.sapiens|M.musculus
EPSM	C	Sugar o-acyltransferase, sialic acid o-acetyltransferase neud family	0.066898	-0.0169492	3.14193e-13	5.41345e-11		H.sapiens|M.musculus
EPSV	M	glycosyltransferase group 2 family protein	0.146485	-0.0169492	1.72862e-12	2.88214e-10	H.sapiens	H.sapiens
ERMA	J	rRNA adenine N-6-methyltransferase	0.112208	-0.0169492	2.62793e-09	3.59766e-07	H.sapiens	H.sapiens
ERYC	E	DegT DnrJ EryC1 StrS aminotransferase	0.129992	-0.0169492	7.17466e-10	1.02293e-07
ERYC	E	Pleiotropic regulatory protein	-0.129815	-0.0169492	3.93563e-07	4.57953e-05	M.musculus	M.musculus
ESTA	E	lipolytic protein G-D-S-L family	0.0992393	-0.0169492	3.38165e-10	5.01539e-08
ESTS	S	sialic acid-specific 9-O-acetylesterase	0.296819	-0.0169492	2.22e-16	4.47667e-14	H.sapiens	H.sapiens|M.musculus
ETFB	C	Electron transfer flavoprotein	0.121345	-0.0169492	1.28223e-07	1.54304e-05		D.melanogaster(feces)|H.vulgaris|M.musculus
EXOH	S	Succinoglycan biosynthesis protein	0.23105	-0.0169492	2.22e-16	4.47667e-14		H.sapiens|M.musculus
FABG2	S	reductase	0.119952	-0.0169492	6.26487e-10	8.99847e-08
FABK	I	2-Nitropropane dioxygenase	0.230957	-0.0169492	2.22e-16	4.47667e-14		H.sapiens|H.vulgaris|M.musculus
FBA	G	Fructose-1,6-bisphosphate aldolase, class II	0.522771	-0.0169492	2.22e-16	4.47667e-14	M.musculus	H.sapiens|M.musculus
FBP	G	D-fructose-1,6-bisphosphate 1-phosphohydrolase class 3	0.453792	-0.0169492	2.22e-16	4.47667e-14		H.sapiens|M.musculus
FCHA	E	Methenyltetrahydrofolate cyclohydrolase	0.143691	-0.0169492	7.59171e-13	1.28985e-10		H.sapiens|M.musculus
FCOL_03560	S	NA	0.261897	-0.0169492	2.22e-16	4.47667e-14		H.sapiens|M.musculus
FCS	H	AMP-binding enzyme	0.124737	-0.0169492	2.02149e-12	3.3608e-10
FDX	C	4Fe-4S Ferredoxin, iron-sulfur binding domain protein	0.364276	-0.0169492	2.22e-16	4.47667e-14	M.musculus	H.sapiens|M.musculus
FEOA	P	FeoA domain protein	0.344337	-0.0169492	2.22e-16	4.47667e-14	M.musculus	H.sapiens|M.musculus
FEOB2	P	Ferrous iron transport protein B	0.506827	-0.0169492	2.22e-16	4.47667e-14	M.musculus	H.sapiens|M.musculus
FER	C	Ferredoxin	0.232324	-0.0169492	2.22e-16	4.47667e-14	M.musculus	H.sapiens|M.musculus
FESA	C	Binding Domain protein	0.087456	-0.0169492	3.40675e-07	3.97208e-05		H.sapiens|M.musculus
FHUC	P	ATP-binding protein	0.0907699	-0.0169492	7.50511e-14	1.34085e-11
FLAR	F	topology modulation protein	0.218355	-0.0169492	2.22e-16	4.47667e-14	M.musculus	H.sapiens|M.musculus
FLBD	N	flagellar FlbD family protein	0.16238	-0.0169492	6.17284e-14	1.11052e-11	M.musculus	H.sapiens|M.musculus
FLDA	C	Flavodoxin	0.296774	-0.0169492	2.22e-16	4.47667e-14		H.sapiens|M.musculus
FLDC	E	2-hydroxyglutaryl-CoA dehydratase	0.295745	-0.0169492	2.22e-16	4.47667e-14		H.sapiens|M.musculus
FLID	N	flagellar hook-associated protein	0.0913891	-0.0169492	9.06337e-08	1.10384e-05	M.musculus	H.sapiens|M.musculus
FLOL	S	Band 7 protein	0.387717	-0.0169492	2.22e-16	4.47667e-14		H.sapiens|M.musculus
FOPA	M	ompA family	0.11035	-0.0169492	6.66134e-16	1.31783e-13		H.sapiens|M.musculus
FRUK.1	G	1-phosphofructokinase	0.124135	-0.0169492	6.26166e-14	1.12475e-11
FRUR	K	transcriptional regulator DeoR family	0.366969	-0.0169492	2.22e-16	4.47667e-14	M.musculus	H.sapiens|M.musculus
FRUR2	K	transcriptional regulator DeoR family	0.0641926	-0.0169492	3.07079e-08	3.89519e-06
FTSI	M	penicillin-binding protein	0.175289	-0.0169492	1.19238e-13	2.09484e-11		D.melanogaster(feces)|H.sapiens|M.musculus
FTSI	M	Stage V sporulation protein D	0.322198	-0.0169492	2.22e-16	4.47667e-14	M.musculus	H.sapiens|M.musculus
FUCA	G	Class II aldolase adducin family protein	0.100604	-0.0169492	2.29739e-10	3.43803e-08	M.musculus	H.sapiens|M.musculus
FUCK	G	Rhamnulokinase	0.290721	-0.0169492	2.22e-16	4.47667e-14		H.sapiens|M.musculus
FUCO	C	alcohol dehydrogenase	0.347568	-0.0169492	2.22e-16	4.47667e-14	H.sapiens	H.sapiens|M.musculus
FUMA	C	Hydrolyase, Fe-S type, tartrate fumarate subfamily, alpha subunit	0.205457	-0.0169492	2.22e-16	4.47667e-14	M.musculus	H.sapiens|M.musculus
FUMB	C	fumarate	0.291713	-0.0169492	2.22e-16	4.47667e-14	H.sapiens	C.elegans|H.sapiens|M.musculus
FUR	S	uptake regulation	0.0750688	-0.0169492	2.01839e-13	3.51411e-11	M.musculus	H.sapiens|M.musculus
FUSA2	J	Translation elongation factor	0.351091	-0.0169492	2.22e-16	4.47667e-14	M.musculus	H.sapiens|M.musculus
FWDE	C	formylmethanofuran dehydrogenase, subunit E	0.183354	-0.0169492	2.22e-16	4.47667e-14
GALA	G	arabinogalactan endo-1,4-beta-galactosidase	0.225504	-0.0169492	2.22e-16	4.47667e-14
GANA	G	arabinogalactan endo-1,4-beta-galactosidase	0.0991539	-0.0169492	3.14136e-07	3.67927e-05	H.sapiens	H.sapiens|M.musculus
GBRO_2584	L	integrase family	0.157982	-0.0169492	2.22e-16	4.47667e-14		H.sapiens|M.musculus
GCDB	C	decarboxylase (Beta subunit)	0.453215	-0.0169492	2.22e-16	4.47667e-14	M.musculus	H.sapiens|M.musculus
GCTB	I	Glutaconate CoA-transferase	0.254571	-0.0169492	2.22e-16	4.47667e-14		H.sapiens|M.musculus
GCVR	T	UPF0237 protein	0.444784	-0.0169492	2.22e-16	4.47667e-14	M.musculus	H.sapiens|M.musculus
GDH	E	Glutamate dehydrogenase	0.100911	-0.0169492	1.71049e-07	2.04358e-05	H.sapiens	H.sapiens|M.musculus
GDHA	E	Glutamate dehydrogenase	0.156174	-0.0169492	3.30211e-11	5.13001e-09		A.aerophoba|H.sapiens|M.musculus
GEOTH_0480	L	Integrase catalytic subunit	0.323301	-0.0169492	2.22e-16	4.47667e-14		H.sapiens|M.musculus
GERLA	S	spore germination protein	0.206798	-0.0169492	2.22e-16	4.47667e-14	M.musculus	H.sapiens|M.musculus
GLCD	C	FAD linked oxidase domain-containing protein	0.13848	-0.0169492	2.22045e-16	4.47667e-14	M.musculus	H.sapiens|M.musculus
GLCK	G	Glucokinase	0.112815	-0.0169492	1.34559e-09	1.87475e-07	M.musculus	M.musculus
GLCK	G	ROK family	0.192326	-0.0169492	2.22e-16	4.47667e-14	H.sapiens	A.aerophoba|H.sapiens|M.musculus
GLDN	S	gliding motility protein gldn	0.0752135	-0.0169492	2.2444e-11	3.51265e-09	H.sapiens	H.sapiens|M.musculus
GLGB	G	pullulanase, type i	0.196019	-0.0169492	2.22e-16	4.47667e-14		H.sapiens|M.musculus
GLGD	M	glucose-1-phosphate adenylyltransferase, glgd subunit	0.154122	-0.0169492	3.44103e-12	5.64805e-10	M.musculus	H.sapiens|M.musculus
GLMU	E	Bacterial transferase hexapeptide repeat protein	0.18451	-0.0169492	2.22e-16	4.47667e-14	M.musculus	H.sapiens|M.musculus
GLNA	E	Glutamine synthetase type I	0.187342	-0.0169492	2.22e-16	4.47667e-14		H.sapiens|M.musculus
GLNA2	E	glutamine synthetase	0.117088	-0.0169492	1.18326e-09	1.66054e-07
GLNP	E	Abc transporter	0.158656	-0.0169492	2.22045e-16	4.47667e-14		H.sapiens|H.vulgaris|M.musculus
GLNQ	E	ATP-binding protein	0.167239	-0.0169492	2.22e-16	4.47667e-14
GLOB	Q	domain protein	0.20057	-0.0169492	2.22e-16	4.47667e-14	H.sapiens	H.sapiens|M.musculus
GLTA	E	glutamate synthase	0.585227	-0.0169492	2.22e-16	4.47667e-14	H.sapiens	H.sapiens|M.musculus
GLTB	E	Class II glutamine amidotransferase	0.123629	-0.0169492	3.72835e-12	6.09811e-10	M.musculus	H.sapiens|M.musculus
GLTB	E	Glutamate synthase alpha subunit domain protein	0.161177	-0.0169492	6.66134e-15	1.25988e-12	M.musculus	H.sapiens|M.musculus
GLTD	E	Glutamate synthase (NADPH), homotetrameric	0.162529	-0.0169492	2.22e-16	4.47667e-14		H.sapiens|M.musculus
GLTD	C	oxidoreductase FAD NAD(P)-binding domain protein	0.438261	-0.0169492	2.22e-16	4.47667e-14		H.sapiens|M.musculus
GLTD	C,E	pyridine nucleotide-disulfide oxidoreductase	0.246381	-0.0169492	2.22e-16	4.47667e-14		H.sapiens|M.musculus
GLTD	E	Selenate reductase, YgfK	0.308765	-0.0169492	2.22e-16	4.47667e-14	M.musculus	H.sapiens|M.musculus
GLTP	C	Transporter, dicarboxylate amino acid cation Na H symporter family protein	0.316009	-0.0169492	2.22e-16	4.47667e-14		H.sapiens|M.musculus
GLUT.R	C	Transporter, dicarboxylate amino acid cation Na H symporter family protein	0.100611	-0.0169492	2.5091e-14	4.5814e-12
GLYQS	J	Catalyzes the attachment of glycine to tRNA(Gly)	0.321506	-0.0169492	2.22e-16	4.47667e-14		H.sapiens|H.vulgaris|M.musculus
GMD	M	Gdp-mannose 4,6-dehydratase	-0.147349	-0.0169492	2.52079e-07	2.97494e-05		A.aerophoba|H.vulgaris|M.musculus
GNPA	S	Phosphorylase	0.125371	-0.0169492	4.40194e-09	5.95444e-07	M.musculus	H.sapiens|M.musculus
GPH	S	HAD-superfamily hydrolase subfamily IA	0.233061	-0.0169492	2.22e-16	4.47667e-14	H.sapiens	H.sapiens|M.musculus
GPH	S	dephosphorylation of 2- phosphoglycolate.dissimilation of the intracellular 2-phosphoglycolate	0.142892	-0.0169492	4.38432e-10	6.46096e-08		H.sapiens|H.vulgaris|M.musculus
GPMI	G	Catalyzes the interconversion of 2-phosphoglycerate and 3-phosphoglycerate	0.138441	-0.0169492	1.09204e-09	1.53624e-07		C.elegans|H.sapiens|M.musculus
GPR	O	Initiates the rapid degradation of small, acid-soluble proteins during spore germination	0.34919	-0.0169492	2.22e-16	4.47667e-14	M.musculus	H.sapiens|M.musculus
GPSA	C	Glycerol-3-phosphate dehydrogenase	0.161422	-0.0169492	2.22e-16	4.47667e-14
GRDA	S	reductase complex	0.0739636	-0.0169492	8.98267e-09	1.18069e-06
GTFA	G	Sucrose phosphorylase	0.141777	-0.0169492	7.32747e-15	1.38025e-12
GUFA	P	Mediates zinc uptake. May also transport other divalent cations	0.39613	-0.0169492	2.22e-16	4.47667e-14	M.musculus	H.sapiens|H.vulgaris|M.musculus
GURA_0149	C	domain protein	0.176191	-0.0169492	2.22e-16	4.47667e-14
HBD	I	3-hydroxybutyryl-CoA dehydrogenase	0.148215	-0.0169492	3.61065e-11	5.5869e-09	M.musculus	A.aerophoba|H.sapiens|M.musculus
HCAN_0220	S	Pfam:DUF395	0.222966	-0.0169492	2.22e-16	4.47667e-14		H.sapiens|M.musculus
HCP	C	Catalyzes the reduction of hydroxylamine to form NH(3) and H(2)O	0.271091	-0.0169492	2.22e-16	4.47667e-14		H.sapiens|H.vulgaris|M.musculus
HDEN_0148	S	Phage-related protein	0.0849902	-0.0169492	2.16471e-07	2.57038e-05	M.musculus	M.musculus
HDRE	C	Sulfite reductase, subunit A	0.166543	-0.0169492	2.22e-16	4.47667e-14		H.sapiens|M.musculus
HDRG	C	Methyl-viologen-reducing hydrogenase, delta subunit	0.225362	-0.0169492	2.22e-16	4.47667e-14		H.sapiens|M.musculus
HELZ	L	SNF2-related protein	0.0994242	-0.0169492	5.65474e-09	7.58284e-07
HEMD	H	Uroporphyrinogen-III Synthase	-0.144872	-0.0169492	6.27655e-07	7.17052e-05	H.vulgaris	C.elegans|H.sapiens|H.vulgaris
HEMZ	H	coproporphyrinogen III oxidase	0.423633	-0.0169492	2.22e-16	4.47667e-14	M.musculus	H.sapiens|M.musculus
HEPS	S	heptaprenyl diphosphate synthase component I	0.410173	-0.0169492	2.22e-16	4.47667e-14	M.musculus	H.sapiens|M.musculus
HGDA	E	dehydratase	0.200304	-0.0169492	2.22e-16	4.47667e-14		H.sapiens|M.musculus
HICB	S	hicB family	0.207338	-0.0169492	2.22e-16	4.47667e-14		A.aerophoba|H.sapiens|M.musculus
HIMA	L	DNA-binding protein Hu	0.0790542	-0.0169492	3.78995e-11	5.85265e-09
HIPO	E	Peptidase dimerisation domain	0.10228	-0.0169492	5.83253e-08	7.21444e-06
HISC	E	Aminotransferase class I and II	0.275382	-0.0169492	2.22e-16	4.47667e-14	M.musculus	H.sapiens|M.musculus
HISK	E	histidinol phosphate phosphatase hisj family	0.470887	-0.0169492	2.22e-16	4.47667e-14	M.musculus	H.sapiens|M.musculus
HLY	E	Aminotransferase class I and II	0.208767	-0.0169492	2.22e-16	4.47667e-14		H.sapiens|M.musculus
HMEB	C	Polysulfide reductase, NrfD	0.0735178	-0.0169492	3.60509e-11	5.58203e-09
HOCA	S	cytoplasmic protein	0.104111	-0.0169492	5.27425e-10	7.64178e-08
HOL	S	holin, phage phi LC3 family	0.149996	-0.0169492	1.15463e-14	2.15052e-12
HPAIIM	L	cytosine-specific methyltransferase	0.0810336	-0.0169492	9.03722e-14	1.60225e-11
HPRA	C	2-hydroxyacid dehydrogenase	0.169737	-0.0169492	2.22e-16	4.47667e-14		H.sapiens|M.musculus
HPRA	C	dehydrogenase	0.343924	-0.0169492	2.22e-16	4.47667e-14		H.sapiens|H.vulgaris|M.musculus
HPRA	C	Glycerate dehydrogenase (NADH-dependent hydroxypyruvatereductase) (Hpr) (Gdh) (Hydroxypyruvate dehydrogenase) (Glyoxylatereductase) (Hpr-a)	0.134468	-0.0169492	2.22e-16	4.47667e-14		H.sapiens|M.musculus
HSDM	V	type I restriction-modification system	0.0847019	-0.0169492	1.0915e-07	1.31897e-05		A.aerophoba|H.sapiens|M.musculus
HSDM.1	V	Type I restriction-modification system, M subunit	0.14423	-0.0169492	6.66134e-16	1.31783e-13
HSDR	V	Type I Restriction	0.230747	-0.0169492	2.22e-16	4.47667e-14	M.musculus	H.sapiens|H.vulgaris|M.musculus
HSDS	V	restriction	0.115341	-0.0169492	4.54225e-09	6.13708e-07		A.aerophoba|H.sapiens|M.musculus
HSDS	V	Type I restriction modification DNA specificity domain	0.107222	-0.0169492	1.9988e-09	2.74695e-07		A.aerophoba|H.sapiens|M.musculus
HSDS1	V	Type I restriction modification DNA specificity domain	0.0936939	-0.0169492	1.2154e-09	1.70154e-07
HSLJ	S	Heat shock protein	0.0702355	-0.0169492	2.10782e-08	2.70921e-06
HSP90XC	O	Heat shock protein	0.134814	-0.0169492	2.96432e-11	4.62068e-09	M.musculus	M.musculus
HTRA	M	peptidase S1 and S6, chymotrypsin Hap	0.27188	-0.0169492	2.22e-16	4.47667e-14	M.musculus	H.sapiens|M.musculus
HUVX	P	utilization protein	0.0939581	-0.0169492	1.18799e-09	1.66617e-07
HYDA	C	hydrogenase	0.372647	-0.0169492	2.22e-16	4.47667e-14		H.sapiens|M.musculus
HYDE	H	radical SAM domain protein	0.386196	-0.0169492	2.22e-16	4.47667e-14	M.musculus	H.sapiens|M.musculus
HYDF	S	gtp-binding protein	0.453901	-0.0169492	2.22e-16	4.47667e-14	M.musculus	H.sapiens|M.musculus
HYDG	H	biosynthesis protein thiH	0.428162	-0.0169492	2.22e-16	4.47667e-14	M.musculus	H.sapiens|M.musculus
HYPA	C	Hydrogenase nickel insertion protein HypA	0.16085	-0.0169492	2.22e-16	4.47667e-14
HYPB	K,O	Hydrogenase accessory protein HypB	0.180803	-0.0169492	1.77636e-15	3.46116e-13		A.aerophoba|H.sapiens|M.musculus
HYSA	C	Hydrogenase, large subunit	0.101967	-0.0169492	6.2002e-10	8.91662e-08
ICD	C	Isocitrate dehydrogenase, NAD-dependent	0.121858	-0.0169492	4.44089e-16	8.85343e-14
IDHA	S	Oxidoreductase family, C-terminal alpha/beta domain	0.13264	-0.0169492	2.22e-16	4.47667e-14		H.sapiens|M.musculus
IDNO	I,Q	KR domain	0.0810553	-0.0169492	3.98493e-09	5.40295e-07
IDNO	S	oxidoreductase, short chain dehydrogenase reductase family protein	0.40342	-0.0169492	2.22e-16	4.47667e-14	H.sapiens	H.sapiens|M.musculus
ILVA	E	threonine	0.172916	-0.0169492	1.59872e-14	2.94927e-12	M.musculus	H.sapiens|M.musculus
ILVN	E	Acetolactate synthase small subunit	0.158101	-0.0169492	2.86837e-12	4.73151e-10	M.musculus	A.aerophoba|H.sapiens|M.musculus
ILYOP_1739	C	pyridine nucleotide-disulfide oxidoreductase	0.117636	-0.0169492	5.61773e-14	1.01301e-11
INSF	L	Integrase, catalytic region	0.253256	-0.0169492	2.22e-16	4.47667e-14		H.sapiens|M.musculus
INSF	L	transposase and inactivated derivatives	0.109739	-0.0169492	4.20552e-13	7.19263e-11		H.sapiens|M.musculus
IOLG2	S	Oxidoreductase family, C-terminal alpha/beta domain	0.0515238	-0.0169492	2.17884e-07	2.58584e-05
IORA.2	C	indolepyruvate ferredoxin oxidoreductase	0.198546	-0.0169492	2.22e-16	4.47667e-14		H.sapiens|M.musculus
IORB	C	indolepyruvate ferredoxin oxidoreductase	0.467966	-0.0169492	2.22e-16	4.47667e-14	M.musculus	H.sapiens|M.musculus
ISIB	C	Low-potential electron donor to a number of redox enzymes	-0.138357	-0.0169492	4.24897e-07	4.92931e-05	H.sapiens	A.aerophoba|H.sapiens
ISPD	I	Catalyzes the formation of 4-diphosphocytidyl-2-C- methyl-D-erythritol	0.110936	-0.0169492	4.77905e-07	5.53047e-05		A.aerophoba|C.elegans|M.musculus
KDPA	P	One of the components of the high-affinity ATP-driven potassium transport (or KDP) system	-0.151088	-0.0169492	1.51433e-07	1.81295e-05	H.vulgaris	D.melanogaster(feces)|H.sapiens|H.vulgaris
KDPC	P	One of the components of the high-affinity ATP-driven potassium transport (or KDP) system	-0.169041	-0.0169492	2.75742e-09	3.76279e-07	H.vulgaris	C.elegans|H.sapiens|H.vulgaris
KDPD	T	Osmosensitive K channel His kinase sensor	-0.155504	-0.0169492	5.28994e-08	6.55964e-06	H.vulgaris	H.sapiens|H.vulgaris
KDPE	T	Response regulator receiver domain protein	0.362555	-0.0169492	2.22e-16	4.47667e-14	M.musculus	H.sapiens|M.musculus
KDUD	S	KR domain	0.107443	-0.0169492	2.57392e-08	3.2919e-06
KDUI	G	Catalyzes the isomerization of 5-dehydro-4-deoxy-D- glucuronate to 3-deoxy-D-glycero-2,5-hexodiulosonate	0.112736	-0.0169492	3.3105e-07	3.86373e-05	D.melanogaster(feces)	D.melanogaster(feces)|H.sapiens|M.musculus
KORB	C	2-oxoglutarate ferredoxin oxidoreductase subunit beta	0.134993	-0.0169492	6.04592e-11	9.21392e-09		A.aerophoba|H.sapiens|M.musculus
KT99_04902	L	Inherit from COG: Transposase	0.247937	-0.0169492	2.22e-16	4.47667e-14
KTRA	P	domain protein	0.196519	-0.0169492	2.22045e-16	4.47667e-14		D.melanogaster(feces)|H.sapiens|M.musculus
KTRB	P	Potassium uptake protein	0.313284	-0.0169492	2.22e-16	4.47667e-14		A.aerophoba|H.sapiens|M.musculus
LACA	E	maltose o-acetyltransferase	0.195412	-0.0169492	2.22e-16	4.47667e-14
LACC	G	tagatose-6-phosphate kinase	0.299072	-0.0169492	2.22e-16	4.47667e-14	M.musculus	H.sapiens|M.musculus
LACZ	G	Beta-galactosidase	0.150019	-0.0169492	3.91609e-11	6.03541e-09	D.melanogaster(feces)	D.melanogaster(feces)|H.sapiens|M.musculus
LACZ	G	Glycoside hydrolase family 2 TIM barrel	0.188161	-0.0169492	2.22e-16	4.47667e-14	M.musculus	H.sapiens|M.musculus
LACZ	G	Glycosyl hydrolase family 2, sugar binding domain protein	0.189349	-0.0169492	2.22e-16	4.47667e-14		H.sapiens|M.musculus
LCD	E	Aminotransferase class I and II	0.32456	-0.0169492	2.22e-16	4.47667e-14	M.musculus	H.sapiens|M.musculus
LDH	C	Catalyzes the reversible oxidation of malate to oxaloacetate	0.317234	-0.0169492	2.22e-16	4.47667e-14		H.sapiens|M.musculus
LDHA	C	Dehydrogenase	0.12495	-0.0169492	2.89524e-08	3.67653e-06		H.sapiens|H.vulgaris|M.musculus
LDHA	C	D-isomer specific 2-hydroxyacid dehydrogenase	0.0637698	-0.0169492	3.25713e-08	4.11359e-06
LDHA	C,H	D-isomer specific 2-hydroxyacid dehydrogenase, catalytic domain	0.0848138	-0.0169492	2.71642e-09	3.71228e-07
LEBU_0481	L	Transposase	0.140403	-0.0169492	8.65752e-13	1.46344e-10
LEPA	U	Signal Peptidase I	0.145539	-0.0169492	2.22e-16	4.47667e-14		H.sapiens|M.musculus
LEVD	G	transporter subunit IID	0.0819891	-0.0169492	3.6889e-09	5.01035e-07
LGAS_0606	S	Phage Portal Protein	0.238781	-0.0169492	2.22e-16	4.47667e-14		H.sapiens|M.musculus
LGAS_0607	T	head morphogenesis protein, SPP1 gp7	0.245551	-0.0169492	2.22e-16	4.47667e-14		H.sapiens|M.musculus
LGAS_0609	S	Phage minor structural protein GP20	0.186172	-0.0169492	2.22e-16	4.47667e-14		H.sapiens|M.musculus
LGAS_0610	S	Major capsid protein	0.148854	-0.0169492	4.44089e-15	8.51713e-13
LGAS_0613	S	phage protein	0.38803	-0.0169492	2.22e-16	4.47667e-14	M.musculus	H.sapiens|M.musculus
LGAS_0617	S	XkdM protein, phage-like element PBSX	0.317367	-0.0169492	2.22e-16	4.47667e-14	M.musculus	H.sapiens|M.musculus
LGAS_0618	S	XkdN-like protein	0.251574	-0.0169492	2.22e-16	4.47667e-14		H.sapiens|M.musculus
LGAS_0621	S	Phage cell wall hydrolase	0.189633	-0.0169492	2.22e-16	4.47667e-14	M.musculus	H.sapiens|M.musculus
LGAS_0622	S	Protein of unknown function (DUF2577)	0.146123	-0.0169492	6.34226e-12	1.02507e-09	M.musculus	M.musculus
LGAS_0625	S	Uncharacterized protein conserved in bacteria (DUF2313)	0.232674	-0.0169492	2.22e-16	4.47667e-14		H.sapiens|M.musculus
LGTD	M	glycosyltransferase group 2 family protein	0.178323	-0.0169492	2.22e-16	4.47667e-14
LICD3	M	licD family	0.249051	-0.0169492	2.22e-16	4.47667e-14		H.sapiens|M.musculus
LIN1244	S	DnaD domain protein	0.144068	-0.0169492	3.12639e-13	5.39067e-11
LIN1253	S	NA	0.158691	-0.0169492	5.77316e-15	1.09547e-12
LIN2373	V	Abortive infection bacteriophage resistance protein	0.182208	-0.0169492	2.22e-16	4.47667e-14		H.sapiens|M.musculus
LIPA	I	Esterase lipase	0.211957	-0.0169492	2.22e-16	4.47667e-14
LIPO	G	extracellular solute-binding protein family 1	0.125146	-0.0169492	1.87406e-13	3.26773e-11
LIVG5	E	ABC transporter	0.0585988	-0.0169492	7.11119e-08	8.73872e-06
LIVH	E	branched-chain amino acid ABC transporter, permease protein	0.40392	-0.0169492	2.22e-16	4.47667e-14	M.musculus	H.sapiens|M.musculus
LIVH	E	Branched-chain amino acid transport system permease	0.199508	-0.0169492	2.22e-16	4.47667e-14	H.sapiens	H.sapiens|M.musculus
LIVJ	E	Receptor family ligand binding region	0.103323	-0.0169492	5.55239e-10	8.00978e-08
LIVK	E	extracellular ligand-binding receptor	0.286976	-0.0169492	2.22e-16	4.47667e-14		A.aerophoba|H.sapiens|M.musculus
LIVM	E	ABC transporter	0.156338	-0.0169492	2.22045e-16	4.47667e-14
LIVM	E	amino acid ABC transporter	0.191116	-0.0169492	2.22e-16	4.47667e-14		H.sapiens|M.musculus
LKTB3	V	ABC transporter, ATP-binding protein	0.179729	-0.0169492	2.22e-16	4.47667e-14		H.sapiens|M.musculus
LLMG_1348	S	Phage derived protein Gp49-like (DUF891)	0.0763045	-0.0169492	6.84584e-09	9.1169e-07
LON	O	ATP-dependent Lon protease	0.228717	-0.0169492	2.22e-16	4.47667e-14	M.musculus	H.sapiens|M.musculus
LPCA	M	Glycosyl transferase family 8	0.138838	-0.0169492	1.80735e-11	2.85169e-09		D.melanogaster(feces)|H.sapiens|M.musculus
LPLB	G	Binding-protein-dependent transport systems, inner membrane component	0.22945	-0.0169492	2.22e-16	4.47667e-14		H.sapiens|M.musculus
LPXC	M	involved in the biosynthesis of lipid A	-0.146872	-0.0169492	5.08417e-07	5.86602e-05		A.aerophoba|C.elegans|H.vulgaris
LPXK	M	Transfers the gamma-phosphate of ATP to the 4'-position of a tetraacyldisaccharide 1-phosphate intermediate	-0.18376	-0.0169492	1.38317e-10	2.08332e-08		A.aerophoba|C.elegans|H.vulgaris
LRGA	S	Inhibits the expression or activity of extracellular murein hydrolases	0.183958	-0.0169492	2.22e-16	4.47667e-14		H.sapiens|M.musculus
LSGF	M	glycosyltransferase	0.161513	-0.0169492	4.44089e-15	8.51713e-13		H.sapiens|H.vulgaris|M.musculus
LSRB	G	ABC, transporter	0.115278	-0.0169492	4.63853e-11	7.12047e-09
LSRK	G	Autoinducer-2 (AI-2) kinase	0.167003	-0.0169492	5.32907e-15	1.01368e-12	M.musculus	H.sapiens|M.musculus
LTRA	L	reverse transcriptase	0.136636	-0.0169492	1.43958e-11	2.28726e-09	H.sapiens	H.sapiens|M.musculus
LYS1	E	saccharopine dehydrogenase	0.117579	-0.0169492	1.1487e-07	1.38737e-05		H.sapiens|H.vulgaris|M.musculus
LYSA	E	diaminopimelate decarboxylase	0.260797	-0.0169492	2.22e-16	4.47667e-14	M.musculus	H.sapiens|M.musculus
LYSM	S	Lysm domain protein	0.0566328	-0.0169492	1.93825e-10	2.91183e-08		H.sapiens|M.musculus
LYTC	M	hydrolase, family 25	0.106328	-0.0169492	4.48163e-10	6.57125e-08
LYTM	M	peptidase M23	0.105888	-0.0169492	4.61186e-10	6.724e-08
MAA	S	O-acetyltransferase	0.286717	-0.0169492	2.22e-16	4.47667e-14	M.musculus	H.sapiens|M.musculus
MACB	V	(ABC) transporter	0.0910959	-0.0169492	1.5039e-09	2.0878e-07
MACB	V	abc transporter permease protein	0.126697	-0.0169492	2.12096e-10	3.1781e-08	M.musculus	H.sapiens|M.musculus
MACB2	V	ABC transporter complex MacAB involved in macrolide export	0.113844	-0.0169492	1.09702e-09	1.5423e-07
MALE	G	Maltose maltodextrin-binding protein	0.204448	-0.0169492	2.22e-16	4.47667e-14	M.musculus	H.sapiens|M.musculus
MALF	P	permease protein	0.135408	-0.0169492	3.00512e-10	4.46264e-08		C.elegans|H.sapiens|M.musculus
MALG	P	ABC transporter, permease	0.127181	-0.0169492	2.56333e-10	3.82369e-08	M.musculus	H.sapiens|H.vulgaris|M.musculus
MALH	G	glycoside hydrolase family 4	0.140075	-0.0169492	7.19425e-14	1.28729e-11
MALL	G	Oligo-1-6-glucosidase	0.15844	-0.0169492	2.17604e-14	3.98893e-12	M.musculus	H.sapiens|M.musculus
MALZ	G	Glycoside hydrolase family 31	0.166848	-0.0169492	1.22125e-14	2.27095e-12	M.musculus	H.sapiens|M.musculus
MALZ	G	hydrolase, family 31	0.103318	-0.0169492	3.20525e-08	4.05468e-06	M.musculus	M.musculus
MAP2	G	hydrolase family 65, central catalytic	0.169204	-0.0169492	2.22e-16	4.47667e-14
MAQU_0025	L	IstB domain-containing protein ATP-binding protein	0.152891	-0.0169492	2.22e-16	4.47667e-14		H.sapiens|M.musculus
MAZF	T	Toxic component of a toxin-antitoxin (TA) module	0.157595	-0.0169492	9.85212e-12	1.58464e-09	D.melanogaster(feces)	D.melanogaster(feces)|H.sapiens|M.musculus
MAZG	S	Mazg nucleotide pyrophosphohydrolase	0.115857	-0.0169492	1.54199e-11	2.44128e-09	H.sapiens	H.sapiens
MBL	D	Rod shape-determining protein mreb	0.118797	-0.0169492	1.0063e-07	1.21856e-05	D.melanogaster(feces)	D.melanogaster(feces)|H.sapiens|M.musculus
MCP.1	N,T	Methyl-accepting chemotaxis	-0.132046	-0.0169492	7.77349e-07	8.81132e-05	M.musculus	M.musculus
MCRC	V	restriction	0.112032	-0.0169492	3.77659e-08	4.75155e-06		A.aerophoba|H.sapiens|M.musculus
MCSA	S	Uvrb UvrC protein	0.308007	-0.0169492	2.22e-16	4.47667e-14		H.sapiens|M.musculus
MCSB	E	ATP guanido phosphotransferase	0.131479	-0.0169492	3.25205e-09	4.42217e-07	M.musculus	A.aerophoba|H.sapiens|M.musculus
MDH	C	L-lactate dehydrogenase	0.15455	-0.0169492	2.22e-16	4.47667e-14
MDH	C	malate dehydrogenase (Oxaloacetate-decarboxylating)	0.244109	-0.0169492	2.22e-16	4.47667e-14	M.musculus	D.melanogaster(feces)|H.sapiens|M.musculus
MDLB5	V	ABC transporter transmembrane region	0.215349	-0.0169492	2.22e-16	4.47667e-14
MDMC	S	O-methyltransferase	-0.155233	-0.0169492	9.35403e-08	1.13635e-05	H.vulgaris	A.aerophoba|H.sapiens|H.vulgaris
MDSC	S	Aminoglycoside phosphotransferase	0.420857	-0.0169492	2.22e-16	4.47667e-14		H.sapiens|M.musculus
MED	S	Basic membrane lipoprotein	0.0948563	-0.0169492	6.92554e-10	9.90456e-08
MELA	G	alpha-galactosidase	0.0839598	-0.0169492	1.72841e-09	2.38807e-07
MELB	G	transporter	0.178203	-0.0169492	2.22e-16	4.47667e-14
MELS_0048	L	transposase, IS3 IS911 family protein	0.123151	-0.0169492	1.97953e-12	3.29575e-10		H.sapiens|M.musculus
MENG2	H	dimethylmenaquinone methyltransferase	0.16247	-0.0169492	2.22e-16	4.47667e-14
MEPA	V	Na driven multidrug efflux pump	0.197453	-0.0169492	2.22e-16	4.47667e-14	M.musculus	H.sapiens|M.musculus
META	E	Homoserine O-transsuccinylase	0.346112	-0.0169492	2.22e-16	4.47667e-14		H.sapiens|H.vulgaris|M.musculus
METG	J	emap domain	0.0633378	-0.0169492	1.19508e-09	1.67409e-07		H.sapiens|M.musculus
METK	S	methionine adenosyltransferase	0.049306	-0.0169492	3.21005e-07	3.75404e-05
METTU_1963	L	Transposase	-0.143055	-0.0169492	7.70788e-08	9.442e-06	M.musculus	A.aerophoba|A.aurita|M.musculus
METY	E	DegT/DnrJ/EryC1/StrS aminotransferase family	0.18258	-0.0169492	4.44089e-16	8.85343e-14	M.musculus	H.sapiens|M.musculus
METY	E	o-acetylhomoserine	0.338332	-0.0169492	2.22e-16	4.47667e-14		A.aerophoba|H.sapiens|M.musculus
MGLA	G	ABC transporter	0.270048	-0.0169492	2.22e-16	4.47667e-14	M.musculus	H.sapiens|M.musculus
MGLC	G	)-transporter	0.19444	-0.0169492	2.22e-16	4.47667e-14	M.musculus	H.sapiens|M.musculus
MGSA	G	methylglyoxal synthase	0.284434	-0.0169492	2.22e-16	4.47667e-14		H.sapiens|H.vulgaris|M.musculus
MHPC	S	Alpha beta hydrolase	-0.147591	-0.0169492	1.07268e-08	1.40438e-06	M.musculus	M.musculus
MIP	O	Peptidyl-prolyl cis-trans isomerase	0.101878	-0.0169492	4.81659e-07	5.57113e-05	H.sapiens	H.sapiens|M.musculus
MLEP	S	auxin efflux carrier	0.146896	-0.0169492	9.76996e-15	1.83142e-12
MLEP3	S	auxin efflux carrier	0.146204	-0.0169492	8.26672e-13	1.40146e-10	H.sapiens	H.sapiens|M.musculus
MMDB	C	decarboxylase (Beta subunit)	0.229707	-0.0169492	2.22e-16	4.47667e-14	H.sapiens	H.sapiens|M.musculus
MNOD_0308	L	Transposase	0.128865	-0.0169492	2.42987e-10	3.63395e-08		A.aerophoba|H.sapiens|M.musculus
MODC	P	Molybdate ABC transporter	0.163382	-0.0169492	2.22e-16	4.47667e-14
MOEK5	C	B12 binding domain	0.160313	-0.0169492	2.22e-16	4.47667e-14
MORA	C	Aldo keto reductase	0.0952309	-0.0169492	2.65573e-07	3.12784e-05
MOTB	N	Flagellar Motor Protein	0.125328	-0.0169492	6.52518e-09	8.71486e-07	M.musculus	H.sapiens|H.vulgaris|M.musculus
MPL	M	Mur ligase middle domain	0.0765439	-0.0169492	3.73923e-13	6.40457e-11
MRAW	M	Specifically methylates the N4 position of cytidine in position 1402 (C1402) of 16S rRNA	0.173142	-0.0169492	2.22e-16	4.47667e-14	M.musculus	H.sapiens|M.musculus
MRAY2	M	Glycosyl transferase, family 4	0.156132	-0.0169492	1.77636e-15	3.46116e-13		H.sapiens|M.musculus
MRCA	M	glycosyl transferase family	0.0627061	-0.0169492	3.78459e-08	4.75904e-06
MSHM	U	General secretion pathway protein	-0.157219	-0.0169492	6.62502e-09	8.84311e-07	H.vulgaris	H.vulgaris|M.musculus
MSMK	G	ABC transporter, ATP-binding protein	0.328951	-0.0169492	2.22e-16	4.47667e-14	M.musculus	H.sapiens|M.musculus
MSMR	K	Transcriptional regulator, ARAC family	0.281593	-0.0169492	2.22e-16	4.47667e-14	M.musculus	H.sapiens|M.musculus
MSRA	O	reductase	-0.139225	-0.0169492	6.67705e-07	7.61309e-05	H.vulgaris	H.vulgaris
MT0322	T	secreted protein	0.16537	-0.0169492	2.22e-16	4.47667e-14		H.sapiens|M.musculus
MT1789	V	abc transporter atp-binding protein	0.219652	-0.0169492	2.22e-16	4.47667e-14	M.musculus	H.sapiens|M.musculus
MUCPA_0902	I	Acyl-transferase	0.110216	-0.0169492	2.01176e-09	2.76313e-07
MUG	L	U mismatch-specific DNA glycosylase	0.418957	-0.0169492	2.22e-16	4.47667e-14		H.sapiens|H.vulgaris|M.musculus
MURP	G	phosphotransferase system, EIIB	0.212833	-0.0169492	2.22e-16	4.47667e-14
MURRU_2691	S	HipA N-terminal domain protein	0.184803	-0.0169492	2.22e-16	4.47667e-14	H.sapiens	H.sapiens|M.musculus
MURRU_2692	S	HipA domain protein	0.247537	-0.0169492	2.22e-16	4.47667e-14	H.sapiens	H.sapiens|M.musculus
MUTE	E	Methylaspartate mutase, E subunit	0.0945255	-0.0169492	4.19292e-08	5.26066e-06
MUTS2	L	muts2 protein	0.154508	-0.0169492	4.87512e-11	7.47871e-09		A.aerophoba|D.melanogaster(feces)|M.musculus
MUTX	L	mutator MutT protein	0.327263	-0.0169492	2.22e-16	4.47667e-14	M.musculus	H.sapiens|M.musculus
MYCA	S	Myosin-Cross-Reactive Antigen	0.436761	-0.0169492	2.22e-16	4.47667e-14	M.musculus	H.sapiens|M.musculus
NAGA	S	oxidoreductase	0.118269	-0.0169492	1.26343e-13	2.21632e-11
NAGC	G	ROK family	0.363412	-0.0169492	2.22e-16	4.47667e-14	H.sapiens	H.sapiens|H.vulgaris|M.musculus
NAGH	G	F5 8 type C domain protein	0.154093	-0.0169492	6.43929e-15	1.21888e-12	M.musculus	M.musculus
NEUA	M	Cytidylyltransferase	0.154942	-0.0169492	2.77267e-12	4.5769e-10	M.musculus	H.sapiens|H.vulgaris|M.musculus
NEUB	M	synthase	0.114974	-0.0169492	1.0162e-07	1.2299e-05	M.musculus	H.sapiens|H.vulgaris|M.musculus
NFED	O,U	Membrane protein implicated in regulation of membrane protease activity	0.0362305	-0.0169492	4.19483e-08	5.26066e-06
NFO	L	Xylose isomerase domain-containing protein	0.379764	-0.0169492	2.22e-16	4.47667e-14	M.musculus	H.sapiens|M.musculus
NHAC.1	C	Na H antiporter	0.266042	-0.0169492	2.22e-16	4.47667e-14	H.sapiens	H.sapiens|M.musculus
NHAL_1994	L	transposase	-0.133776	-0.0169492	9.83067e-08	1.19291e-05	M.musculus	M.musculus
NIFH	P	key enzymatic reactions in nitrogen fixation	0.109514	-0.0169492	2.85575e-08	3.63035e-06	H.sapiens	H.sapiens
NIFJ	C	Oxidoreductase required for the transfer of electrons from pyruvate to flavodoxin	0.0714101	-0.0169492	3.82939e-07	4.46038e-05		C.elegans|H.sapiens|M.musculus
NIFS	E	cysteine desulfurase family protein	0.26383	-0.0169492	2.22e-16	4.47667e-14		H.sapiens|M.musculus
NIRJ	L	Pyrroloquinoline quinone biosynthesis protein E	0.110654	-0.0169492	2.22045e-16	4.47667e-14
NOSR	C	Binding Domain protein	0.120445	-0.0169492	7.06701e-10	1.00944e-07	M.musculus	H.sapiens|M.musculus
NPLT	G	alpha amylase, catalytic region	0.206799	-0.0169492	2.22e-16	4.47667e-14	M.musculus	H.sapiens|M.musculus
NRDG	O	anaerobic ribonucleoside-triphosphate reductase	0.225067	-0.0169492	2.22e-16	4.47667e-14		C.elegans|H.sapiens|M.musculus
NRNA	J	phosphoesterase RecJ domain protein	0.123713	-0.0169492	4.89809e-08	6.09979e-06	D.melanogaster(feces)	D.melanogaster(feces)|H.sapiens|M.musculus
NSPC	E	Catalyzes the decarboxylation of carboxynorspermidine and carboxyspermidine	0.227027	-0.0169492	2.22e-16	4.47667e-14		H.sapiens|H.vulgaris|M.musculus
NT5E	S	Hydrolase	0.268212	-0.0169492	2.22e-16	4.47667e-14	M.musculus	C.elegans|H.sapiens|M.musculus
NTPC	C	ATP synthase subunit C	0.1183	-0.0169492	8.27461e-09	1.09195e-06		A.aerophoba|H.sapiens|M.musculus
NTPG	C	Produces ATP from ADP in the presence of a proton gradient across the membrane	0.408444	-0.0169492	2.22e-16	4.47667e-14	M.musculus	H.sapiens|M.musculus
NTPI	C	v-type atpase	0.246123	-0.0169492	2.22e-16	4.47667e-14	H.sapiens	H.sapiens|M.musculus
NTPK	C	V-type sodium ATPase, K subunit	0.314049	-0.0169492	2.22e-16	4.47667e-14		H.sapiens|M.musculus
NUOE	C	NADH dehydrogenase (Ubiquinone), 24 kDa subunit	0.211648	-0.0169492	2.22e-16	4.47667e-14		A.aerophoba|H.sapiens|M.musculus
OCAR_4469	S	Zeta toxin	0.258957	-0.0169492	2.22e-16	4.47667e-14		A.aerophoba|H.sapiens|M.musculus
OCAR_5543	L	phage-type endonuclease	0.346934	-0.0169492	2.22e-16	4.47667e-14	M.musculus	H.sapiens|M.musculus
OCAR_6752	H	DNA integration recombination invertion protein	0.0989692	-0.0169492	7.18693e-07	8.17437e-05		H.sapiens|H.vulgaris|M.musculus
ODH	C	NAD NADP octopine nopaline dehydrogenase	0.109621	-0.0169492	1.56763e-13	2.7458e-11		H.sapiens|M.musculus
OGT	L	6-O-methylguanine DNA methyltransferase, DNA binding domain protein	0.28934	-0.0169492	2.22e-16	4.47667e-14	M.musculus	H.sapiens|M.musculus
OGT	L	methyltransferase	0.136643	-0.0169492	2.08497e-09	2.8603e-07		H.sapiens|H.vulgaris|M.musculus
OMT	S	O-Methyltransferase	0.150081	-0.0169492	8.08242e-14	1.43626e-11	H.sapiens	H.sapiens|M.musculus
OORB	C	Thiamine pyrophosphate protein domain protein TPP-binding	0.0925345	-0.0169492	5.31638e-07	6.12177e-05
OORC	C	oxidoreductase	0.148287	-0.0169492	2.22e-16	4.47667e-14	M.musculus	H.sapiens|M.musculus
OPP.1F	E,P	abc transporter, atp-binding protein	0.105366	-0.0169492	4.80796e-10	7.00111e-08
OPPB	E,P	ABC transporter, permease protein	0.225377	-0.0169492	2.22e-16	4.47667e-14		H.sapiens|M.musculus
OPPC	E,P	Oligopeptide ABC transporter, permease protein OppC	0.149693	-0.0169492	1.9984e-15	3.88402e-13
OPPC	P	transport system	0.16518	-0.0169492	1.77636e-15	3.46116e-13	M.musculus	H.sapiens|M.musculus
OPPC2	P	permease protein	0.261706	-0.0169492	2.22e-16	4.47667e-14	M.musculus	H.sapiens|M.musculus
OPPD	E,P	ABC transporter, ATP-binding protein	0.194639	-0.0169492	2.22e-16	4.47667e-14		H.sapiens|M.musculus
OPPD	E,P	oligopeptide ABC transporter, ATP-binding protein	0.224665	-0.0169492	2.22e-16	4.47667e-14		H.sapiens|M.musculus
OPPF	E	ABC transporter, ATP-binding protein	0.144652	-0.0169492	3.9968e-15	7.6781e-13	M.musculus	M.musculus
OPPF	E	oligopeptide ABC transporter, ATP-binding protein	0.149277	-0.0169492	2.22e-16	4.47667e-14		H.sapiens|M.musculus
OPPF2	E	(ABC) transporter	0.391878	-0.0169492	2.22e-16	4.47667e-14	M.musculus	H.sapiens|M.musculus
OPPF3	S	ABC transporter	0.154475	-0.0169492	1.24567e-13	2.18681e-11	M.musculus	H.sapiens|M.musculus
ORAS	S	D-ornithine aminomutase S component	0.106168	-0.0169492	5.42012e-10	7.83358e-08
ORF5	S	cytoplasmic protein	0.0885776	-0.0169492	1.89272e-09	2.60888e-07
ORTA	S	NA	0.128824	-0.0169492	9.24283e-12	1.4887e-09
ORTB	S	pyridoxal-5'-phosphate-dependent protein beta subunit	0.0772211	-0.0169492	6.03917e-09	8.07969e-07
PAAI2	S	Thioesterase superfamily protein	0.276098	-0.0169492	2.22e-16	4.47667e-14		H.sapiens|M.musculus
PAAK	Q	phenylacetate-coenzyme A ligase	0.181302	-0.0169492	2.22e-16	4.47667e-14	H.sapiens	H.sapiens|M.musculus
PAAK.3	Q	phenylacetate--CoA ligase (EC 6.2.1.30)	0.197199	-0.0169492	2.22e-16	4.47667e-14	M.musculus	H.sapiens|M.musculus
PAEY	E	lipolytic protein G-D-S-L family	0.242657	-0.0169492	2.22e-16	4.47667e-14		H.sapiens|M.musculus
PARA	D	cobyrinic Acid a,c-diamide synthase	0.407514	-0.0169492	2.22e-16	4.47667e-14	M.musculus	H.sapiens|M.musculus
PAT	M	acetyltransferase	0.24269	-0.0169492	2.22e-16	4.47667e-14	H.sapiens	H.sapiens|M.musculus
PBP1B	M	penicillin-binding protein	0.161548	-0.0169492	2.22e-16	4.47667e-14
PCK	M	Choline kinase	0.109484	-0.0169492	2.22e-16	4.47667e-14
PCNA	J	addition and repair of the essential 3'- terminal CCA sequence in tRNAs	-0.138727	-0.0169492	8.48118e-07	9.5668e-05		H.sapiens|H.vulgaris|M.musculus
PCPA	S	surface protein	0.0756537	-0.0169492	3.96655e-09	5.38117e-07
PCT	I	CoA transferase having broad substrate specificity for short-chain acyl-CoA thioesters	0.258588	-0.0169492	2.22e-16	4.47667e-14		H.sapiens|M.musculus
PDAA	G	Delta-lactam-biosynthetic de-N-acetylase	0.12655	-0.0169492	4.57298e-09	6.17502e-07	M.musculus	H.sapiens|M.musculus
PDAB	G	polysaccharide deacetylase	0.186933	-0.0169492	2.22e-16	4.47667e-14	M.musculus	H.sapiens|M.musculus
PDXK	H	Pyridoxal kinase	0.496677	-0.0169492	2.22e-16	4.47667e-14	M.musculus	H.sapiens|M.musculus
PEAH	V	ABC transporter, ATP-binding permease protein	0.143075	-0.0169492	5.10703e-15	9.73042e-13
PEDSA_0567	L	transposase IS116 IS110 IS902 family protein	0.257601	-0.0169492	2.22e-16	4.47667e-14		H.sapiens|M.musculus
PELA	G	pectate lyase	0.138288	-0.0169492	2.22216e-11	3.48017e-09		H.sapiens|H.vulgaris|M.musculus
PEPD	E	aminoacyl-histidine dipeptidase	0.268236	-0.0169492	2.22e-16	4.47667e-14		H.sapiens|H.vulgaris|M.musculus
PEPR	O	peptidase, M16	0.102248	-0.0169492	5.16233e-07	5.95324e-05	H.sapiens	H.sapiens|M.musculus
PFLA	O	anaerobic ribonucleoside-triphosphate reductase activating protein	0.155849	-0.0169492	1.09468e-13	1.92903e-11	M.musculus	H.sapiens|M.musculus
PFLA	O	Pyruvate formate-lyase	0.202458	-0.0169492	2.22e-16	4.47667e-14		H.sapiens|M.musculus
PFLB	C	Formate acetyltransferase	0.120377	-0.0169492	4.46725e-10	6.5543e-08		C.elegans|H.sapiens|M.musculus
PFLC	O	Pyruvate formate-lyase	0.0789688	-0.0169492	1.61138e-12	2.69053e-10
PFLX	S	radical SAM domain protein	0.452961	-0.0169492	2.22e-16	4.47667e-14	M.musculus	H.sapiens|M.musculus
PFOR	S	Membrane	0.396401	-0.0169492	2.22e-16	4.47667e-14	M.musculus	H.sapiens|M.musculus
PG0694	M	major outer membrane protein OmpA	0.0905572	-0.0169492	2.83995e-13	4.90041e-11		H.sapiens|M.musculus
PGAA	S	SMC domain protein	0.260386	-0.0169492	2.22e-16	4.47667e-14	M.musculus	H.sapiens|M.musculus
PGCA	G	Phosphoglucomutase phosphomannomutase alpha beta alpha domain	0.163469	-0.0169492	1.77636e-14	3.264e-12	H.sapiens	H.sapiens
PGIA	G	glucose-6-phosphate isomerase	0.35907	-0.0169492	2.22e-16	4.47667e-14		H.sapiens|M.musculus
PGLB	M	sugar transferase	0.161091	-0.0169492	1.43885e-13	2.52212e-11	M.musculus	H.sapiens|M.musculus
PGLE	E	DegT DnrJ EryC1 StrS aminotransferase	0.384553	-0.0169492	2.22e-16	4.47667e-14	M.musculus	H.sapiens|M.musculus
PGM	G	Phosphoglucomutase phosphomannomutase alpha beta alpha domain	0.220452	-0.0169492	2.22e-16	4.47667e-14	D.melanogaster(feces)	D.melanogaster(feces)|H.sapiens|M.musculus
PGN_0048	S	NA	0.233273	-0.0169492	2.22e-16	4.47667e-14
PGN_0050	S	NA	0.30312	-0.0169492	2.22e-16	4.47667e-14		H.sapiens|M.musculus
PGN_0102	K	transcriptional repressor, copy family	0.255916	-0.0169492	2.22e-16	4.47667e-14		H.sapiens|H.vulgaris|M.musculus
PGN_0945	K	Transcriptional regulator, TetR family	0.167815	-0.0169492	2.22e-16	4.47667e-14
PGN_0946	S	Membrane	0.108504	-0.0169492	1.27125e-08	1.65688e-06
PGN_0948	S	NA	0.123216	-0.0169492	3.4192e-11	5.29773e-09
PGN_0950	V	ABC transporter	0.101851	-0.0169492	6.25521e-10	8.99017e-08
PGPB	I	PAP2 Family	0.257864	-0.0169492	2.22e-16	4.47667e-14	M.musculus	H.sapiens|M.musculus
PHAJ	I	MaoC domain protein dehydratase	0.126005	-0.0169492	4.38694e-10	6.46096e-08	M.musculus	H.sapiens|H.vulgaris|M.musculus
PHBA	I	acetyl-CoA	0.134174	-0.0169492	1.61011e-11	2.5474e-09	M.musculus	H.sapiens|M.musculus
PHEB	E	UPF0735 ACT domain-containing protein	0.442029	-0.0169492	2.22e-16	4.47667e-14	M.musculus	H.sapiens|M.musculus
PHOB	T	Regulator	0.213825	-0.0169492	2.22e-16	4.47667e-14		H.sapiens|M.musculus
PHOB	T	response regulator	0.139255	-0.0169492	1.16351e-13	2.04567e-11	M.musculus	H.sapiens|M.musculus
PHOB	T	Response regulator receiver domain protein	0.461998	-0.0169492	2.22e-16	4.47667e-14	M.musculus	H.sapiens|M.musculus
PHOC	I	acid phosphatase	0.147785	-0.0169492	4.06342e-14	7.37307e-12
PHOP	T	response regulator	0.121113	-0.0169492	7.72665e-09	1.02371e-06		H.sapiens|H.vulgaris|M.musculus
PHOP	T	Transcriptional regulatory protein cutR (Defective melC1 suppressor protein)	0.169306	-0.0169492	2.22e-16	4.47667e-14	H.sapiens	H.sapiens|M.musculus
PHOR	T	Histidine kinase	0.272023	-0.0169492	2.22e-16	4.47667e-14	M.musculus	D.melanogaster(feces)|H.sapiens|M.musculus
PIAB	P	transport system permease protein	0.0738272	-0.0169492	8.92354e-09	1.17425e-06
PILB	U	Type IV pilus assembly protein PilB	0.146036	-0.0169492	8.4599e-13	1.43212e-10
PILC	U	type II secretion	0.231371	-0.0169492	2.22e-16	4.47667e-14		H.sapiens|M.musculus
PLC	S	Phosphatidylinositol-specific phospholipase C	0.22021	-0.0169492	2.22e-16	4.47667e-14	H.sapiens	H.sapiens|M.musculus
PLDB	I	alpha beta	0.230184	-0.0169492	2.22e-16	4.47667e-14	M.musculus	H.sapiens|M.musculus
PLNI	S	CAAX amino terminal protease family	0.141353	-0.0169492	2.67528e-11	4.17855e-09	M.musculus	M.musculus
PLTJ	V	ABC, transporter	0.074862	-0.0169492	5.84824e-07	6.70429e-05
PLUT_0860	E	ABC transporter	0.428012	-0.0169492	2.22e-16	4.47667e-14	M.musculus	H.sapiens|M.musculus
PM0594	S	Protein of unknown function DUF262	0.172787	-0.0169492	2.22e-16	4.47667e-14
PMT	M	glycosyl transferase, family 39	0.163489	-0.0169492	1.73195e-14	3.18744e-12		H.sapiens|M.musculus
PNBA	I	Carboxylesterase family	0.252398	-0.0169492	2.22e-16	4.47667e-14		H.sapiens|M.musculus
POLA	L	POLAc	0.0600019	-0.0169492	1.2925e-10	1.95056e-08
PORAS_0208	L	Transposase	0.100118	-0.0169492	7.08026e-10	1.01072e-07
PORAS_0418	L	reverse transcriptase	0.20706	-0.0169492	2.22e-16	4.47667e-14		H.sapiens|M.musculus
POTC	P	putrescine abc transporter	0.120034	-0.0169492	1.3337e-07	1.60165e-05	D.melanogaster(feces)	D.melanogaster(feces)|H.sapiens|M.musculus
PPA	C	Inorganic pyrophosphatase	0.229271	-0.0169492	2.22e-16	4.47667e-14	M.musculus	H.sapiens|M.musculus
PPDK	G	PEP-utilising enzyme, mobile domain	0.0585786	-0.0169492	6.95395e-08	8.55454e-06
PPDK	G	pyruvate phosphate dikinase	0.181302	-0.0169492	1.9984e-15	3.88402e-13		A.aerophoba|H.sapiens|M.musculus
PPHA_0416	L	RNA-directed DNA polymerase (reverse transcriptase)	0.0760414	-0.0169492	7.05445e-09	9.37322e-07
PPHA_0614	L	transposase	0.159445	-0.0169492	6.66134e-16	1.31783e-13
PPIA	O	peptidylprolyl cis-trans isomerase	0.121797	-0.0169492	3.95304e-09	5.36597e-07
PPSA	S	pyruvate phosphate dikinase	0.340497	-0.0169492	2.22e-16	4.47667e-14		H.sapiens|H.vulgaris|M.musculus
PRDB	S	D-proline reductase, PrdB subunit	0.0494268	-0.0169492	3.22334e-07	3.76579e-05
PROS	J	Catalyzes the attachment of proline to tRNA(Pro)	0.290736	-0.0169492	2.22e-16	4.47667e-14		A.aerophoba|H.sapiens|M.musculus
PROTEASE	O	peptidase, U32	0.413699	-0.0169492	2.22e-16	4.47667e-14	M.musculus	H.sapiens|M.musculus
PRT	M	Nad-dependent epimerase dehydratase	0.183728	-0.0169492	2.22e-16	4.47667e-14
PS333	L	terminase (Small subunit)	0.0752791	-0.0169492	7.70106e-09	1.0209e-06
PSEG	M	pseudaminic acid biosynthesis-associated protein PseG	0.219276	-0.0169492	2.22e-16	4.47667e-14	M.musculus	H.sapiens|H.vulgaris|M.musculus
PSPE	P	domain protein	0.319889	-0.0169492	2.22e-16	4.47667e-14	M.musculus	H.sapiens|M.musculus
PSSA	I	CDP-diacylglycerol--serine O-phosphatidyltransferase	0.203058	-0.0169492	2.22e-16	4.47667e-14
PSSE	S	glycosyltransferase	0.216006	-0.0169492	2.22e-16	4.47667e-14		H.sapiens|M.musculus
PSSI	M	Glycosyl transferase, family 2	0.102508	-0.0169492	2.60674e-08	3.33021e-06
PSTS	P	phosphate abc transporter phosphate-binding	0.278677	-0.0169492	2.22e-16	4.47667e-14	M.musculus	H.sapiens|M.musculus
PSTS2	P	Phosphate-binding protein	0.234371	-0.0169492	2.22e-16	4.47667e-14	M.musculus	H.sapiens|M.musculus
PTB	C	phosphate butyryltransferase	0.383443	-0.0169492	2.22e-16	4.47667e-14	M.musculus	H.sapiens|M.musculus
PTCC	G	pts system	0.188859	-0.0169492	2.22e-16	4.47667e-14	M.musculus	M.musculus
PTH_0213	L	Integrase	0.129367	-0.0169492	1.23215e-11	1.96683e-09	M.musculus	H.sapiens|M.musculus
PTPA	T	Low molecular weight phosphotyrosine protein phosphatase	0.112691	-0.0169492	2.7098e-07	3.18828e-05	D.melanogaster(feces)	D.melanogaster(feces)|H.sapiens|M.musculus
PTSH	G	HPr family	0.122513	-0.0169492	2.62866e-09	3.59766e-07	M.musculus	H.sapiens|M.musculus
PTSP	G	General (non sugar-specific) component of the phosphoenolpyruvate-dependent sugar phosphotransferase system (sugar PTS)	0.228436	-0.0169492	2.22e-16	4.47667e-14		H.sapiens|M.musculus
PULA	G	Glycogen debranching enzyme	0.0913547	-0.0169492	1.7868e-10	2.68779e-08	H.sapiens	H.sapiens
PYCB	C	Oxaloacetate decarboxylase	0.262441	-0.0169492	2.22e-16	4.47667e-14	M.musculus	H.sapiens|M.musculus
PYRF	F	orotidine 5''-phosphate decarboxylase	0.322524	-0.0169492	2.22e-16	4.47667e-14		H.sapiens|H.vulgaris|M.musculus
PYRI	F	Involved in allosteric regulation of aspartate carbamoyltransferase	0.198666	-0.0169492	2.22e-16	4.47667e-14		C.elegans|H.sapiens|M.musculus
PYRK	C	channeling electrons from the oxidation of dihydroorotate from the FMN redox center in the PyrD type B	0.237926	-0.0169492	2.22e-16	4.47667e-14		A.aerophoba|H.sapiens|M.musculus
QACE	S	small multi-drug export	0.186406	-0.0169492	2.22e-16	4.47667e-14	M.musculus	H.sapiens|M.musculus
R03212	S	ABC transporter, permease	0.327736	-0.0169492	2.22e-16	4.47667e-14		H.sapiens|M.musculus
RBO	C	Superoxide reductase	0.191493	-0.0169492	2.22e-16	4.47667e-14	H.sapiens	H.sapiens|M.musculus
RBR	C	Rubrerythrin	0.442139	-0.0169492	2.22e-16	4.47667e-14	M.musculus	H.sapiens|M.musculus
RBSB13	G	ABC, transporter	0.0822371	-0.0169492	3.5237e-09	4.78877e-07
RBSC	S	ABC transporter (Permease)	0.192993	-0.0169492	2.22e-16	4.47667e-14
RBSC	E	permease protein	0.276056	-0.0169492	2.22e-16	4.47667e-14	H.sapiens	H.sapiens|M.musculus
REGX3	T	response regulator	0.169941	-0.0169492	2.22e-16	4.47667e-14	M.musculus	H.sapiens|M.musculus
REGX3	T	Two component transcriptional regulator (Winged helix family	0.192023	-0.0169492	2.22e-16	4.47667e-14	M.musculus	H.sapiens|M.musculus
REPA	S	Replication initiator protein A	0.112291	-0.0169492	5.13711e-08	6.38035e-06	M.musculus	H.sapiens|M.musculus
RESA2	O	alkyl hydroperoxide reductase Thiol specific antioxidant Mal allergen	0.105175	-0.0169492	1.76899e-10	2.66273e-08
RFAG	M	glycosyltransferase group 2 family protein	0.121503	-0.0169492	1.65788e-08	2.14514e-06	M.musculus	H.sapiens|M.musculus
RFBX	M	Polysaccharide Biosynthesis Protein	0.0951959	-0.0169492	8.28442e-11	1.25594e-08
RFFM	M	Glycosyl transferase, wecb taga cpsf family	0.08527	-0.0169492	1.15168e-07	1.39025e-05	M.musculus	M.musculus
RGPC	V	ABC-2 type transporter	0.300318	-0.0169492	2.22e-16	4.47667e-14	M.musculus	H.sapiens|M.musculus
RGPEC	M	Glycosyl Transferase	0.27865	-0.0169492	2.22e-16	4.47667e-14	M.musculus	H.sapiens|M.musculus
RHA	K	phage regulatory protein, rha family	0.0689027	-0.0169492	7.40873e-08	9.08992e-06
RHAB	G	Rhamnulokinase	0.201972	-0.0169492	2.22e-16	4.47667e-14		H.sapiens|M.musculus
RHAD	G	Catalyzes the reversible cleavage of L-rhamnulose-1- phosphate to dihydroxyacetone phosphate (DHAP) and L-lactaldehyde	0.125909	-0.0169492	7.96103e-09	1.05296e-06		C.elegans|H.sapiens|M.musculus
RHAT10	E,G	Membrane	0.228816	-0.0169492	2.22e-16	4.47667e-14		H.sapiens|H.vulgaris|M.musculus
RHLE	L	atp-dependent rna helicase	-0.155885	-0.0169492	4.43617e-08	5.54834e-06	H.vulgaris	A.aerophoba|H.sapiens|H.vulgaris
RLEG2_0509	L	Transposase	0.121272	-0.0169492	2.33147e-14	4.26712e-12	H.sapiens	H.sapiens|M.musculus
RLIC	K	Transcriptional regulator	0.116086	-0.0169492	2.60565e-08	3.33021e-06	M.musculus	H.sapiens|M.musculus
RLP	E	RGD-containing lipoprotein	0.0987375	-0.0169492	7.89223e-10	1.1218e-07
RMAH	K	Transcriptional regulator, MarR family	0.259565	-0.0169492	2.22e-16	4.47667e-14		H.sapiens|H.vulgaris|M.musculus
RNFA	C	Electron transport complex	0.156595	-0.0169492	9.50129e-13	1.6049e-10		C.elegans|H.sapiens|M.musculus
RNFB	C	electron transport complex, RnfABCDGE type, B subunit	0.529253	-0.0169492	2.22e-16	4.47667e-14	M.musculus	H.sapiens|M.musculus
RNFC	C	nitrogen fixation	0.487937	-0.0169492	2.22e-16	4.47667e-14	M.musculus	H.sapiens|M.musculus
RNFD	C	Electron transport complex	0.417372	-0.0169492	2.22e-16	4.47667e-14		H.sapiens|H.vulgaris|M.musculus
RNFE	C	Electron transport complex	0.466237	-0.0169492	2.22e-16	4.47667e-14		H.sapiens|M.musculus
RNFG	C	Electron transport complex, RnfABCDGE type, G subunit	0.20388	-0.0169492	2.22e-16	4.47667e-14	M.musculus	H.sapiens|M.musculus
RNHA	S	ribonuclease	0.224325	-0.0169492	2.22e-16	4.47667e-14	D.melanogaster(feces)	D.melanogaster(feces)|H.sapiens|M.musculus
ROCR	K	Transcriptional regulator	0.126704	-0.0169492	1.13087e-12	1.90604e-10
RPIR	K	transcriptional regulator	0.173027	-0.0169492	1.31006e-14	2.43027e-12	M.musculus	H.sapiens|M.musculus
RPRY	T	response regulator	0.345541	-0.0169492	2.22e-16	4.47667e-14	M.musculus	H.sapiens|M.musculus
RPRY	T	Transcriptional regulatory protein, C terminal	0.212281	-0.0169492	2.22e-16	4.47667e-14	M.musculus	H.sapiens|M.musculus
RPSA	J	Converts 1-hydroxy-2-methyl-2-(E)-butenyl 4-diphosphate into isopentenyl diphosphate (IPP) and dimethylallyl diphosphate (DMAPP)	0.267485	-0.0169492	2.22e-16	4.47667e-14		H.sapiens|M.musculus
RPSA2	J	RNA binding s1 domain protein	0.414793	-0.0169492	2.22e-16	4.47667e-14	M.musculus	H.sapiens|M.musculus
RPSZ	J	Binds 16S rRNA, assembly of 30S particles	0.150236	-0.0169492	2.17011e-11	3.40095e-09	M.musculus	H.sapiens|M.musculus
RR07	T	regulatoR	0.104415	-0.0169492	8.46669e-08	1.03279e-05	M.musculus	M.musculus
RRGB	M	Lpxtg-motif cell wall anchor domain protein	0.148717	-0.0169492	2.53131e-14	4.61832e-12
RSBU	T	SpoIIE domain-containing protein	0.131183	-0.0169492	1.032e-11	1.65759e-09
RSSA	I	Phospholipase, patatin family	0.358301	-0.0169492	2.22e-16	4.47667e-14	H.sapiens	H.sapiens|M.musculus
RTEC	S	tetracycline regulation of excision, rtec	0.0696048	-0.0169492	1.53295e-08	1.98792e-06
RUBR	C	rubredoxin	0.495905	-0.0169492	2.22e-16	4.47667e-14	M.musculus	H.sapiens|M.musculus
RUMAL_0153	L	IS66 Orf2 family protein	0.194051	-0.0169492	2.22e-16	4.47667e-14	M.musculus	H.sapiens|M.musculus
RUMAL_1137	L	Transposase	-0.142864	-0.0169492	4.82222e-07	5.57486e-05	M.musculus	A.aerophoba|M.musculus
RUMAL_2694	S	DNA repair protein RadA domain	0.153351	-0.0169492	3.92664e-12	6.40889e-10	M.musculus	A.aerophoba|H.sapiens|M.musculus
RV0561C	C	geranylgeranyl reductase	-0.155289	-0.0169492	1.45329e-08	1.88778e-06	M.musculus	A.aerophoba|M.musculus
RV1928C	S	2-deoxy-D-gluconate 3-dehydrogenase (EC 1.1.1.125)	0.167262	-0.0169492	2.22e-16	4.47667e-14
SA0315	K	SIR2 family	0.194123	-0.0169492	2.22e-16	4.47667e-14		H.sapiens|M.musculus
SACP	G	PTS system	-0.135268	-0.0169492	2.95316e-07	3.46759e-05	M.musculus	M.musculus
SAGG	V	ABC transporter, ATP-binding protein	0.0971926	-0.0169492	7.1958e-08	8.83801e-06	M.musculus	M.musculus
SAPB	S	MgtC SapB transporter	0.178411	-0.0169492	2.22e-16	4.47667e-14
SATE	S	membrane	0.210726	-0.0169492	2.22e-16	4.47667e-14		H.sapiens|H.vulgaris|M.musculus
SBCC	L	Exonuclease	0.126366	-0.0169492	1.63536e-08	2.11836e-06	D.melanogaster(feces)	D.melanogaster(feces)|H.sapiens|M.musculus
SBCD	L	SbcCD D subunit	0.114987	-0.0169492	1.5576e-07	1.86379e-05	D.melanogaster(feces)	D.melanogaster(feces)|H.sapiens|M.musculus
SCFA	S	RSAM-modified six-cysteine peptide	0.402261	-0.0169492	2.22e-16	4.47667e-14	M.musculus	H.sapiens|M.musculus
SCLAV_0086	J	gCN5-related N-acetyltransferase	0.100362	-0.0169492	8.86147e-07	9.95708e-05
SCLAV_0320	E	Aminotransferase	0.181871	-0.0169492	2.22e-16	4.47667e-14
SCLAV_0978	F	nudix hydrolase	-0.141551	-0.0169492	1.36026e-07	1.63215e-05	M.musculus	M.musculus
SCLAV_1770	S	Radical SAM-linked protein	0.413134	-0.0169492	2.22e-16	4.47667e-14	M.musculus	H.sapiens|M.musculus
SCLAV_2626	E	Aminotransferase	0.0953138	-0.0169492	1.05829e-09	1.49147e-07
SCLAV_2639	T	response regulator	0.179758	-0.0169492	2.22e-16	4.47667e-14	M.musculus	H.sapiens|M.musculus
SCLAV_2781	S	Aminoglycoside phosphotransferase	-0.144868	-0.0169492	5.06954e-08	6.29979e-06	M.musculus	M.musculus
SCLAV_2842	S	Hydrolase	0.146926	-0.0169492	5.26246e-14	9.50418e-12
SCLAV_3255	G	solute-binding protein	0.0304256	-0.0169492	8.52023e-07	9.60619e-05
SCLAV_3414	S	UPF0309 protein	0.0732542	-0.0169492	8.16958e-09	1.0787e-06
SCLAV_3789	M	synthase	0.10474	-0.0169492	3.22273e-07	3.76579e-05	M.musculus	M.musculus
SCLAV_3826	S	aig2 family	0.198352	-0.0169492	2.22e-16	4.47667e-14	M.musculus	H.sapiens|M.musculus
SCLAV_4418	L	decarboxylase	0.0933845	-0.0169492	3.93374e-11	6.05859e-09
SCLAV_4481	E	YheO domain protein	0.315403	-0.0169492	2.22e-16	4.47667e-14	M.musculus	H.sapiens|M.musculus
SCLAV_4773	V	ABC transporter related	0.192836	-0.0169492	2.22e-16	4.47667e-14
SCLAV_4801	J	Glutamine amidotransferase	0.264481	-0.0169492	2.22e-16	4.47667e-14	M.musculus	H.sapiens|M.musculus
SCLAV_4834	P	binding-protein-dependent transport systems inner membrane Component	0.131082	-0.0169492	9.95568e-11	1.5044e-08	M.musculus	H.sapiens|M.musculus
SCLAV_5416	H	coproporphyrinogen III oxidase	-0.146619	-0.0169492	3.09135e-08	3.91913e-06	M.musculus	M.musculus
SCLAV_5651	S	heparinase II III family protein	0.0412299	-0.0169492	7.21791e-07	8.2056e-05
SCRR	K	Sucrose operon repressor	0.0795825	-0.0169492	4.75975e-09	6.40858e-07
SDAAA	E	L-serine dehydratase	0.14388	-0.0169492	5.45031e-11	8.32807e-09		C.elegans|H.sapiens|M.musculus
SDAAB	E	L-serine dehydratase, iron-sulfur-dependent, beta subunit	0.427561	-0.0169492	2.22e-16	4.47667e-14	M.musculus	H.sapiens|M.musculus
SDHA	C	L-aspartate oxidase	0.174396	-0.0169492	2.22e-16	4.47667e-14
SDPI	S	Membrane	0.188763	-0.0169492	2.22e-16	4.47667e-14		H.sapiens|M.musculus
SECG	U	Preprotein translocase SecG subunit	0.268559	-0.0169492	2.22e-16	4.47667e-14		H.sapiens|H.vulgaris|M.musculus
SEPA	Q	Beta-lactamase domain protein	0.242418	-0.0169492	2.22e-16	4.47667e-14	M.musculus	H.sapiens|M.musculus
SERP0565	L	transposase IS116 IS110 IS902 family protein	0.140347	-0.0169492	1.60649e-12	2.6843e-10	M.musculus	H.sapiens|M.musculus
SFP	H	4'-phosphopantetheinyl transferase	0.152699	-0.0169492	1.52811e-12	2.55885e-10	M.musculus	H.sapiens|M.musculus
SGLY_0519	S	NA	0.101849	-0.0169492	6.82242e-08	8.40164e-06
SGLY_0521	S	Helix-turn-helix	0.0883858	-0.0169492	1.27517e-09	1.78305e-07
SGLY_0523	L	Transposase-like Mu	0.0868055	-0.0169492	8.69429e-09	1.14538e-06
SGLY_0526	S	host-nuclease inhibitor protein	0.173215	-0.0169492	2.22e-16	4.47667e-14		H.sapiens|M.musculus
SGLY_0531	S	NA	0.187924	-0.0169492	2.22e-16	4.47667e-14
SGLY_0532	S	NA	0.124177	-0.0169492	4.95928e-11	7.60279e-09
SGLY_0533	S	NA	0.102892	-0.0169492	4.84936e-08	6.04235e-06	M.musculus	H.sapiens|M.musculus
SGLY_0535	S	phage protein	0.12648	-0.0169492	5.14939e-11	7.88383e-09		H.sapiens|H.vulgaris|M.musculus
SGLY_0544	S	NA	0.0872784	-0.0169492	4.63809e-08	5.78842e-06
SGLY_0553	S	NA	0.271478	-0.0169492	2.22e-16	4.47667e-14		H.sapiens|M.musculus
SGLY_0558	S	NA	0.212302	-0.0169492	2.22e-16	4.47667e-14
SGLY_0559	S	NA	0.10362	-0.0169492	3.50477e-10	5.19135e-08
SGLY_0560	S	Pfam:Ribosomal S23p	0.118385	-0.0169492	1.04303e-11	1.673e-09
SGLY_0561	L	reverse transcriptase	0.230193	-0.0169492	2.22e-16	4.47667e-14		H.sapiens|M.musculus
SGLY_0562	S	NA	0.223604	-0.0169492	2.22e-16	4.47667e-14		H.sapiens|M.musculus
SGR_121T	S	NA	0.104055	-0.0169492	5.29637e-10	7.66903e-08
SIAP	G	Transporter	0.113302	-0.0169492	5.70821e-10	8.2226e-08
SIGE	K	Sigma factors initiation factor for attachment of RNA polymerase	0.322095	-0.0169492	2.22e-16	4.47667e-14	M.musculus	H.sapiens|M.musculus
SIGF	K	Sigma factors initiation factor for attachment of RNA polymerase	0.160353	-0.0169492	3.25517e-13	5.59611e-11	M.musculus	H.sapiens|M.musculus
SIGG	K	Sigma factors initiation factor for attachment of RNA polymerase	0.353729	-0.0169492	2.22e-16	4.47667e-14	M.musculus	H.sapiens|M.musculus
SIGH	K	RNA polymerase	0.281584	-0.0169492	2.22e-16	4.47667e-14		H.sapiens|H.vulgaris|M.musculus
SIGK	K	Sigma factors initiation factor for attachment of RNA polymerase	0.350116	-0.0169492	2.22e-16	4.47667e-14	M.musculus	H.sapiens|M.musculus
SLEC	S	Peptidoglycan binding domain protein	0.204642	-0.0169492	2.22e-16	4.47667e-14	M.musculus	H.sapiens|M.musculus
SLGD_00062	S	membrAne	0.170543	-0.0169492	2.22045e-16	4.47667e-14	H.sapiens	H.sapiens|M.musculus
SLGD_00064	P	ABC transporter	0.187733	-0.0169492	2.22e-16	4.47667e-14
SLGD_00084	G	extracellular solute-binding protein family 1	0.17489	-0.0169492	2.22e-16	4.47667e-14
SLGD_00085	P	Binding-protein-dependent transport systems inner membrane component	0.16321	-0.0169492	2.22e-16	4.47667e-14
SLGD_00086	S	Ser Thr phosphatase family protein	-0.141123	-0.0169492	3.08396e-07	3.61752e-05		A.aerophoba|H.sapiens
SLGD_00884	L	transposase	0.252752	-0.0169492	2.22e-16	4.47667e-14		H.sapiens|M.musculus
SMI_1140	L	reverse transcriptase	0.314968	-0.0169492	2.22e-16	4.47667e-14	M.musculus	H.sapiens|M.musculus
SMU_1348C	V	ABC transporter, ATP-binding protein	0.428437	-0.0169492	2.22e-16	4.47667e-14	M.musculus	H.sapiens|M.musculus
SODC	P	Destroys radicals	-0.15443	-0.0169492	4.61662e-08	5.76471e-06	A.aerophoba	A.aerophoba|M.musculus
SOV	S	Gliding motility-related protein	0.0577491	-0.0169492	3.82596e-11	5.90434e-09		H.sapiens|M.musculus
SP_0119	L	Nudix family	0.154548	-0.0169492	3.55271e-15	6.83628e-13		H.sapiens|H.vulgaris|M.musculus
SP_0239	S	UPF0210 protein	0.467566	-0.0169492	2.22e-16	4.47667e-14	M.musculus	H.sapiens|M.musculus
SP_0275	L	Addiction module antitoxin, RelB DinJ family	0.265783	-0.0169492	2.22e-16	4.47667e-14		H.sapiens|M.musculus
SP_0276	S	addiction module toxin, RelE StbE family	0.197998	-0.0169492	2.22e-16	4.47667e-14		H.sapiens|M.musculus
SP_0319	G	isomerase	0.315658	-0.0169492	2.22e-16	4.47667e-14	M.musculus	H.sapiens|M.musculus
SP_0341	S	UPF0371 protein	0.247377	-0.0169492	2.22e-16	4.47667e-14		H.sapiens|M.musculus
SP_0482	S	UPF0397 protein	0.27992	-0.0169492	2.22e-16	4.47667e-14		H.sapiens|M.musculus
SP_0483	P	ABC transporter, ATP-binding protein	0.323849	-0.0169492	2.22e-16	4.47667e-14		H.sapiens|M.musculus
SP_0498	G	endo-beta-N-acetylglucosaminidase	0.207186	-0.0169492	2.22e-16	4.47667e-14
SP_0608	E	ABC transporter	0.217191	-0.0169492	2.22e-16	4.47667e-14		H.sapiens|M.musculus
SP_0629	M	carboxy-peptidase	0.0817682	-0.0169492	1.6233e-11	2.56652e-09
SP_0666	S	Inherit from COG: Alpha beta hydrolase	0.296425	-0.0169492	2.22e-16	4.47667e-14	M.musculus	H.sapiens|M.musculus
SP_0686	S	bacteriocin-associated integral membrane protein	-0.132618	-0.0169492	3.39598e-07	3.96152e-05	M.musculus	M.musculus
SP_0742	S	degv family	0.318774	-0.0169492	2.22e-16	4.47667e-14	M.musculus	H.sapiens|M.musculus
SP_0743	K	Transcriptional regulator	0.0466314	-0.0169492	7.4847e-11	1.13545e-08
SP_0830	S	Protein of unknown function (DUF1697)	-0.131329	-0.0169492	3.11218e-07	3.64693e-05	M.musculus	M.musculus
SP_0885	S	domain protein	0.177139	-0.0169492	2.22045e-16	4.47667e-14	M.musculus	H.sapiens|M.musculus
SP_1143	S	Toxin-antitoxin system, toxin component, RelE family	0.228063	-0.0169492	2.22e-16	4.47667e-14	M.musculus	H.sapiens|M.musculus
SP_1144	K	XRE family	0.16366	-0.0169492	2.22e-16	4.47667e-14
SP_1221	V	restriction	0.176558	-0.0169492	2.22e-16	4.47667e-14	M.musculus	H.sapiens|M.musculus
SP_1232	S	Membrane	0.0552947	-0.0169492	1.63801e-07	1.959e-05	M.musculus	H.sapiens|M.musculus
SP_1250	V	5-methylcytosine restriction system	0.0785181	-0.0169492	2.1896e-07	2.59728e-05
SP_1327	G	YhcH YjgK YiaL family protein	0.175717	-0.0169492	2.22e-16	4.47667e-14
SP_1358	V	Abc transporter	0.37823	-0.0169492	2.22e-16	4.47667e-14	M.musculus	H.sapiens|M.musculus
SP_1358	V	ABC transporter, ATP-binding protein	0.202715	-0.0169492	2.22e-16	4.47667e-14	M.musculus	H.sapiens|M.musculus
SP_1364	S	NA	0.0658317	-0.0169492	2.4533e-08	3.14282e-06
SP_1391	S	Membrane	0.333778	-0.0169492	2.22e-16	4.47667e-14		H.sapiens|M.musculus
SP_1519	S	acetyltransferase, (GNAT) family	0.275867	-0.0169492	2.22e-16	4.47667e-14	M.musculus	H.sapiens|M.musculus
SP_1548	S	NA	0.356732	-0.0169492	2.22e-16	4.47667e-14	M.musculus	H.sapiens|M.musculus
SP_1617	G	PTS System	0.0692184	-0.0169492	3.27494e-12	5.38685e-10
SP_1634	S	Protein of unknown function (DUF2974)	0.377257	-0.0169492	2.22e-16	4.47667e-14	M.musculus	H.sapiens|M.musculus
SP_1637	T	metallophosphoesterase	0.0806254	-0.0169492	1.74361e-07	2.08207e-05
SP_1680	G	YhcH YjgK YiaL family protein	0.208627	-0.0169492	2.22e-16	4.47667e-14		H.sapiens|M.musculus
SP_1682	G	ABC transporter permease	0.0969698	-0.0169492	6.62494e-07	7.55738e-05	M.musculus	H.sapiens|M.musculus
SP_1686	S	Oxidoreductase domain protein	0.100355	-0.0169492	6.95121e-10	9.93514e-08
SP_1688	P	binding-protein-dependent transport systems inner membrane component	0.13552	-0.0169492	1.62315e-13	2.84089e-11
SP_1731	S	Membrane	0.335269	-0.0169492	2.22e-16	4.47667e-14		H.sapiens|M.musculus
SP_1851	Q	Thioesterase	0.235971	-0.0169492	2.22e-16	4.47667e-14	H.sapiens	H.sapiens|M.musculus
SP_1858	K	Transcriptional regulator, TetR family	0.112573	-0.0169492	2.46402e-10	3.68027e-08	M.musculus	M.musculus
SP_1863	K	Transcriptional regulator, MarR family	0.321553	-0.0169492	2.22e-16	4.47667e-14	M.musculus	H.sapiens|M.musculus
SP_2094	S	Rhomboid family	0.158754	-0.0169492	2.22e-16	4.47667e-14
SP_2133	S	NA	0.199396	-0.0169492	2.22e-16	4.47667e-14	M.musculus	H.sapiens|M.musculus
SP_2199	S	Domain of unknown function DUF77	0.0726152	-0.0169492	4.58072e-10	6.68279e-08
SPAK	T	Histidine kinase	0.340658	-0.0169492	2.22e-16	4.47667e-14	M.musculus	H.sapiens|M.musculus
SPEA	E	Catalyzes the biosynthesis of agmatine from arginine	-0.147086	-0.0169492	3.25573e-07	3.80172e-05		C.elegans|H.sapiens|H.vulgaris
SPMA	S	nucleoside recognition domain protein	0.126459	-0.0169492	4.58466e-09	6.18359e-07	M.musculus	H.sapiens|M.musculus
SPMB	S	nucleoside recognition domain protein	0.314039	-0.0169492	2.22e-16	4.47667e-14		H.sapiens|H.vulgaris|M.musculus
SPO0A	T	Sporulation	0.302552	-0.0169492	2.22e-16	4.47667e-14	M.musculus	H.sapiens|M.musculus
SPOIIAB	T	Binds to sigma F and blocks its ability to form an RNA polymerase holoenzyme (E-sigma F)	0.336117	-0.0169492	2.22e-16	4.47667e-14	M.musculus	H.sapiens|M.musculus
SPOIID	D	SpoIID LytB domain protein	0.241529	-0.0169492	2.22e-16	4.47667e-14	M.musculus	H.sapiens|H.vulgaris|M.musculus
SPOIIE	T	stage ii sporulation protein e	0.306907	-0.0169492	2.22e-16	4.47667e-14	M.musculus	H.sapiens|M.musculus
SPOIIGA	S	sigma-e processing peptidase spoiiga	0.358608	-0.0169492	2.22e-16	4.47667e-14	M.musculus	H.sapiens|M.musculus
SPOIIIAA	S	stage iii sporulation protein aa	0.319111	-0.0169492	2.22e-16	4.47667e-14	M.musculus	H.sapiens|M.musculus
SPOIIIAB	S	Stage iii sporulation protein	0.128852	-0.0169492	9.54647e-11	1.44351e-08
SPOIIIAC	S	Stage III sporulation protein AC	0.28627	-0.0169492	2.22e-16	4.47667e-14	M.musculus	H.sapiens|M.musculus
SPOIIIAE	S	stage III sporulation protein AE	0.246843	-0.0169492	2.22e-16	4.47667e-14	M.musculus	H.sapiens|M.musculus
SPOIIID	K	Sporulation transcriptional regulator spoiiid	0.287964	-0.0169492	2.22e-16	4.47667e-14	M.musculus	H.sapiens|M.musculus
SPOIIP	S	stage ii sporulation protein p	0.349896	-0.0169492	2.22e-16	4.47667e-14	M.musculus	H.sapiens|M.musculus
SPOIIR	S	stage ii sporulation protein r	0.418231	-0.0169492	2.22e-16	4.47667e-14	M.musculus	H.sapiens|M.musculus
SPOIVA	S	ATPase. Has a role at an early stage in the morphogenesis of the spore coat	0.319534	-0.0169492	2.22e-16	4.47667e-14	M.musculus	H.sapiens|M.musculus
SPOIVB	M	Stage IV sporulation protein B	0.371817	-0.0169492	2.22e-16	4.47667e-14	M.musculus	H.sapiens|M.musculus
SPOU2	J	tRNA rRNA methyltransferase	0.374522	-0.0169492	2.22e-16	4.47667e-14	H.sapiens	H.sapiens|M.musculus
SPOVAC	S	Stage v sporulation protein ac	0.358708	-0.0169492	2.22e-16	4.47667e-14	M.musculus	H.sapiens|M.musculus
SPOVAD	S	stage V sporulation protein ad	0.361356	-0.0169492	2.22e-16	4.47667e-14	M.musculus	H.sapiens|M.musculus
SPOVAE	S	Stage v sporulation protein ae	0.339595	-0.0169492	2.22e-16	4.47667e-14	M.musculus	H.sapiens|M.musculus
SPOVB	M	Polysaccharide Biosynthesis Protein	0.211156	-0.0169492	2.22e-16	4.47667e-14		H.sapiens|M.musculus
SPOVFA	S	Dipicolinate synthase subunit A	0.3657	-0.0169492	2.22e-16	4.47667e-14	M.musculus	H.sapiens|M.musculus
SPOVFB	H	Dipicolinic acid synthetase, b subunit	0.341293	-0.0169492	2.22e-16	4.47667e-14	M.musculus	H.sapiens|M.musculus
SPOVT	K	stage v sporulation protein t	0.259672	-0.0169492	2.22e-16	4.47667e-14	M.musculus	H.sapiens|M.musculus
SPSC	M	Polysaccharide biosynthesis protein	0.217776	-0.0169492	2.22e-16	4.47667e-14	M.musculus	H.sapiens|M.musculus
SPSF	M	Acylneuraminate cytidylyltransferase	0.121671	-0.0169492	5.59835e-09	7.51156e-07	M.musculus	M.musculus
SRLD	S	Sorbitol-6-phosphate dehydrogenase	0.0937398	-0.0169492	5.43972e-09	7.30294e-07
SRTB	M	(sortase) family	0.21195	-0.0169492	2.22e-16	4.47667e-14		H.sapiens|M.musculus
SRTB	U	sortase, SrtB family	0.184583	-0.0169492	2.22045e-16	4.47667e-14	M.musculus	H.sapiens|M.musculus
SRTC	M	(sortase) family	0.214953	-0.0169492	2.22e-16	4.47667e-14	M.musculus	H.sapiens|M.musculus
SSB	L	Single-strand binding protein Primosomal replication protein n	0.164684	-0.0169492	1.78524e-13	3.1152e-11	M.musculus	H.sapiens|M.musculus
SSCG_02379	S	ABC transporter (Permease	-0.181142	-0.0169492	2.15533e-11	3.38007e-09	M.musculus	A.aerophoba|M.musculus
SSCG_03030	V	ABC transporter complex LolCDE involved in the translocation of mature outer membrane-directed lipoproteins	-0.162091	-0.0169492	1.52371e-08	1.97704e-06	M.musculus	A.aerophoba|D.melanogaster(feces)|M.musculus
SSCG_05701	S	gCN5-related N-acetyltransferase	0.155666	-0.0169492	2.4647e-14	4.50741e-12	M.musculus	M.musculus
SSCG_06117	S	degv family	0.423329	-0.0169492	2.22e-16	4.47667e-14	M.musculus	H.sapiens|M.musculus
SSNA	F	selenium metabolism protein SsnA	0.295555	-0.0169492	2.22e-16	4.47667e-14		H.sapiens|M.musculus
SSS	E	sodium solute	0.101451	-0.0169492	3.07275e-09	4.18572e-07
SSTA	P	permease protein	0.329912	-0.0169492	2.22e-16	4.47667e-14		H.sapiens|M.musculus
SSTB	P	permease protein	0.2162	-0.0169492	2.22e-16	4.47667e-14		H.sapiens|M.musculus
SSTC	P	abc transporter atp-binding protein	0.0972731	-0.0169492	1.33733e-10	2.01691e-08
STH1599	S	Uncharacterised protein family (UPF0236)	0.192841	-0.0169492	2.22e-16	4.47667e-14
STP	T	Phosphatase	0.135931	-0.0169492	2.71721e-09	3.71228e-07		A.aerophoba|D.melanogaster(feces)|M.musculus
STPC	V	ABC transporter	0.131602	-0.0169492	1.50857e-12	2.52796e-10
STRCR_0250	S	transposase	0.0968349	-0.0169492	8.20541e-08	1.0025e-05	M.musculus	M.musculus
SUN	J	NOL1 NOP2 sun family	0.166599	-0.0169492	7.32747e-15	1.38025e-12	M.musculus	H.sapiens|M.musculus
SUN	J	ribosomal RNA small subunit methyltransferase	0.259136	-0.0169492	2.22e-16	4.47667e-14	M.musculus	H.sapiens|M.musculus
TAGH	P	ABC transporter	-0.155248	-0.0169492	2.27933e-08	2.92318e-06	H.vulgaris	H.vulgaris|M.musculus
TAGH	P	Abc transporter, ATP-binding protein	0.110623	-0.0169492	9.89669e-08	1.2003e-05	M.musculus	M.musculus
TATD	L	Hydrolase, tatD family	0.153327	-0.0169492	6.97984e-11	1.06094e-08		D.melanogaster(feces)|H.sapiens|M.musculus
TCMP	Q	O-Methyltransferase	0.104254	-0.0169492	2.00472e-07	2.38651e-05
TCYM	E	amino acid ABC transporter	0.0970235	-0.0169492	9.17763e-10	1.29894e-07
TEH_00840	L	Maturase	0.0896953	-0.0169492	2.22e-16	4.47667e-14		H.sapiens|M.musculus
TENI	H	Thiamine monophosphate synthase	0.231435	-0.0169492	2.22e-16	4.47667e-14	M.musculus	H.sapiens|M.musculus
TEPA	O,U	ATP-dependent Clp protease, proteolytic subunit	0.35552	-0.0169492	2.22e-16	4.47667e-14	M.musculus	H.sapiens|M.musculus
TETP	T	Tetracycline resistance protein	0.162766	-0.0169492	9.93206e-13	1.67522e-10	D.melanogaster(feces)	D.melanogaster(feces)|H.sapiens|M.musculus
TFOX	K	TfoX, N-terminal domain protein	0.35374	-0.0169492	2.22e-16	4.47667e-14	M.musculus	H.sapiens|M.musculus
THA_2007	L	Transposase	0.109804	-0.0169492	9.19474e-08	1.11808e-05	M.musculus	H.sapiens|M.musculus
THEWI_0358	L	Transposase (IS4 family) protein	0.169976	-0.0169492	2.22e-16	4.47667e-14	M.musculus	H.sapiens|M.musculus
THEWI_1973	T	stage II sporulation protein E	0.0803731	-0.0169492	1.30966e-07	1.5736e-05	M.musculus	H.sapiens|M.musculus
THIJ	T	DJ-1 family	0.430412	-0.0169492	2.22e-16	4.47667e-14	M.musculus	H.sapiens|H.vulgaris|M.musculus
THIJ	S	intracellular protease Pfpi family	0.490739	-0.0169492	2.22e-16	4.47667e-14	M.musculus	H.sapiens|M.musculus
THIT	S	Proton-coupled thiamine transporter YuaJ	0.34502	-0.0169492	2.22e-16	4.47667e-14	M.musculus	H.sapiens|M.musculus
THRH	E	phosphoserine phosphatase homoserine phosphotransferase bifunctional protein	0.360723	-0.0169492	2.22e-16	4.47667e-14		H.sapiens|M.musculus
TKT	G	Transketolase	0.37765	-0.0169492	2.22e-16	4.47667e-14	M.musculus	H.sapiens|M.musculus
TKTA2	G	Transketolase	0.119764	-0.0169492	2.55214e-11	3.99158e-09
TKTN	G	Transketolase	0.0997291	-0.0169492	2.84115e-10	4.22454e-08	M.musculus	H.sapiens|M.musculus
TMP1	S	NA	0.135239	-0.0169492	8.88178e-16	1.75114e-13		H.sapiens|H.vulgaris|M.musculus
TMZ1T_2090	L	Transposase	0.153672	-0.0169492	2.22e-16	4.47667e-14	M.musculus	H.sapiens|M.musculus
TNP7109.5	L	transposase	0.112093	-0.0169492	2.04401e-11	3.20766e-09
TNPX	L	Resolvase	0.199726	-0.0169492	2.22e-16	4.47667e-14	M.musculus	H.sapiens|M.musculus
TNPX	L	Site-specific recombinase	0.0942973	-0.0169492	2.44249e-15	4.7313e-13	M.musculus	H.sapiens|M.musculus
TOCE_0081	L	transposase IS116 IS110 IS902 family protein	0.0365903	-0.0169492	3.8863e-07	4.5244e-05		H.sapiens|M.musculus
TOLA_1058	L	Transposase	-0.162783	-0.0169492	3.93124e-10	5.81194e-08	M.musculus	A.aerophoba|M.musculus
TPY_1439	L	transposase	0.143731	-0.0169492	2.22e-16	4.47667e-14
TRAE	S	conjugative transposon protein TraE	0.1785	-0.0169492	2.22e-16	4.47667e-14
TRAG	U	TraG TraD family protein	0.311204	-0.0169492	2.22e-16	4.47667e-14		A.aerophoba|H.sapiens|M.musculus
TRAI	S	Conjugative transposon protein TraI	0.180318	-0.0169492	2.22e-16	4.47667e-14
TRAM	S	conjugative transposon	0.122291	-0.0169492	3.64819e-12	5.97121e-10
TRAM	S	Conjugative transposon TraM protein	0.086625	-0.0169492	1.77285e-08	2.29007e-06	H.sapiens	H.sapiens|M.musculus
TRAX	U	TraX protein	0.106043	-0.0169492	4.57597e-10	6.68005e-08
TREB	G	phosphotransferase system, EIIB	0.0931352	-0.0169492	5.55112e-15	1.05506e-12
TREC	G	alpha amylase, catalytic region	0.0834394	-0.0169492	3.11666e-09	4.24304e-07
TRL1	K	Transcriptional regulator	0.163129	-0.0169492	9.61453e-14	1.70201e-11	M.musculus	H.sapiens|M.musculus
TRPB	E	The beta subunit is responsible for the synthesis of L- tryptophan from indole and L-serine	0.177407	-0.0169492	7.81597e-14	1.39104e-11		A.aerophoba|H.sapiens|M.musculus
TRPE	E,H	Anthranilate synthase component I, N terminal region	0.313882	-0.0169492	2.22e-16	4.47667e-14	M.musculus	H.sapiens|M.musculus
TRSE	U	traE protein	0.304652	-0.0169492	2.22e-16	4.47667e-14	M.musculus	H.sapiens|M.musculus
TRUA	J	Formation of pseudouridine at positions 38, 39 and 40	0.136784	-0.0169492	4.37144e-09	5.91663e-07		D.melanogaster(feces)|H.sapiens|M.musculus
TRXB	O	reductase	0.212774	-0.0169492	2.22e-16	4.47667e-14	M.musculus	H.sapiens|M.musculus
TRXB2	C	reductase	0.246591	-0.0169492	2.22e-16	4.47667e-14		H.sapiens|M.musculus
TTHE_0044	L	Integrase catalytic subunit	-0.180188	-0.0169492	3.3824e-11	5.24422e-09	M.musculus	A.aerophoba|M.musculus
TTHE_0045	S	NA	-0.135069	-0.0169492	1.39145e-07	1.66842e-05	M.musculus	M.musculus
TUAG	M	Glycosyl transferase family 2	0.0543287	-0.0169492	1.39692e-07	1.67411e-05
TUAG	M	glycosyltransferase group 2 family protein	0.0921511	-0.0169492	4.41869e-14	8.0052e-12
UDK	F	uridine kinase	0.494658	-0.0169492	2.22e-16	4.47667e-14	M.musculus	H.sapiens|M.musculus
UDP	S	phosphorylase	0.265024	-0.0169492	2.22e-16	4.47667e-14		A.aerophoba|H.sapiens|M.musculus
UGE	G,M	Male sterility protein	0.320566	-0.0169492	2.22e-16	4.47667e-14	M.musculus	H.sapiens|M.musculus
UGPA	G	ABC transporter, permease	0.142494	-0.0169492	1.33542e-11	2.12584e-09	M.musculus	H.sapiens|M.musculus
UGPE	G	transport system permease	0.10105	-0.0169492	6.65399e-10	9.52205e-08
UGTP	M	Monogalactosyldiacylglycerol synthase	0.0917642	-0.0169492	1.78515e-07	2.12949e-05	H.sapiens	H.sapiens|M.musculus
ULAE	G	L-xylulose 5-phosphate 3-epimerase	-0.114983	-0.0169492	6.42188e-07	7.33294e-05	M.musculus	M.musculus
UPPS2	I	K00806 undecaprenyl diphosphate synthase	-0.115346	-0.0169492	8.63608e-07	9.72736e-05	M.musculus	M.musculus
UREI	P	AmiS UreI transporter	-0.125531	-0.0169492	7.96323e-07	9.01759e-05	M.musculus	M.musculus
USHA	F	5'-nucleotidase	-0.140552	-0.0169492	8.79042e-07	9.88682e-05		H.sapiens|H.vulgaris
UXAA	G	dehydratase	0.139459	-0.0169492	4.80949e-13	8.20744e-11		C.elegans|H.sapiens|M.musculus
UXAB	G	Altronate oxidoreductase	0.294509	-0.0169492	2.22e-16	4.47667e-14		H.sapiens|M.musculus
UXS	M	Nad-dependent epimerase dehydratase	0.329777	-0.0169492	2.22e-16	4.47667e-14		H.sapiens|M.musculus
UXUA	G	Catalyzes the dehydration of D-mannonate	0.195528	-0.0169492	2.22045e-16	4.47667e-14		D.melanogaster(feces)|H.sapiens|M.musculus
UXUB	S	Dehydrogenase reductase	0.117907	-0.0169492	5.77373e-09	7.73793e-07	M.musculus	M.musculus
VANR	T	Trans reg C	0.0921113	-0.0169492	1.37422e-09	1.91121e-07
VANW	V	VanW family	0.192131	-0.0169492	2.22e-16	4.47667e-14	M.musculus	H.sapiens|M.musculus
VBSC	S	Gnat family	0.198084	-0.0169492	2.22e-16	4.47667e-14		H.sapiens|M.musculus
VIRD4	U	TraG TraD family protein	0.118351	-0.0169492	3.98097e-08	4.99787e-06		H.sapiens|H.vulgaris|M.musculus
VIRE	L	Virulence-associated protein e	0.378267	-0.0169492	2.22e-16	4.47667e-14	M.musculus	H.sapiens|M.musculus
VIRR	T	response regulator	0.196114	-0.0169492	2.22e-16	4.47667e-14	M.musculus	H.sapiens|M.musculus
VIRS	T	Histidine kinase	0.127386	-0.0169492	2.22045e-16	4.47667e-14
VMRA	V	Mate efflux family protein	0.501333	-0.0169492	2.22e-16	4.47667e-14	M.musculus	H.sapiens|M.musculus
VNCR	T	response regulator	-0.138568	-0.0169492	2.21847e-07	2.62884e-05	M.musculus	M.musculus
VORB	C	Ferredoxin	0.31319	-0.0169492	2.22e-16	4.47667e-14		H.sapiens|M.musculus
VORB	C	Thiamine pyrophosphate protein domain protein TPP-binding	0.291721	-0.0169492	2.22e-16	4.47667e-14		H.sapiens|M.musculus
VORD	C	4Fe-4S Ferredoxin, iron-sulfur binding domain protein	0.153743	-0.0169492	2.22045e-15	4.30837e-13		H.sapiens|M.musculus
VP1938	S	NA	0.0941869	-0.0169492	1.16484e-09	1.63568e-07
VPA1266	L	Helicase, RecD TraA family	0.164433	-0.0169492	1.13021e-13	1.99012e-11	M.musculus	H.sapiens|M.musculus
VPS4	M	glycosyl transferase group 1	0.134192	-0.0169492	4.425e-10	6.50053e-08		H.sapiens|H.vulgaris|M.musculus
VRAB	I	acetyl-CoA	0.241854	-0.0169492	2.22e-16	4.47667e-14		H.sapiens|M.musculus
VSAL_I0165	D	biosynthesis protein	0.21561	-0.0169492	2.22e-16	4.47667e-14		H.sapiens|H.vulgaris|M.musculus
VSAL_I0167	M	Glucose-1-phosphate cytidylyltransferase	0.12913	-0.0169492	2.43781e-10	3.64348e-08	M.musculus	M.musculus
VSAL_I0171	E	DegT DnrJ EryC1 StrS aminotransferase	0.227424	-0.0169492	2.22e-16	4.47667e-14		H.sapiens|M.musculus
VSAL_I0172	M	Polysaccharide biosynthesis protein	0.152186	-0.0169492	2.22e-16	4.47667e-14		H.sapiens|M.musculus
VSR	L	DNA mismatch endonuclease (vsr)	0.204419	-0.0169492	2.22e-16	4.47667e-14		H.sapiens|H.vulgaris|M.musculus
WBBI	S	galactofuranosyltransferase	0.141103	-0.0169492	2.22e-16	4.47667e-14		H.sapiens|M.musculus
WBBJ	S	acetyltransferase	0.311751	-0.0169492	2.22e-16	4.47667e-14		H.sapiens|M.musculus
WBBJ	M	lipopolysaccharide biosynthesis O-acetyl transferase	0.189455	-0.0169492	2.22e-16	4.47667e-14
WBBK	M	glycosyl transferase	0.263127	-0.0169492	2.22e-16	4.47667e-14	M.musculus	H.sapiens|M.musculus
WBDN	M	glycosyl transferase	0.284521	-0.0169492	2.22e-16	4.47667e-14	M.musculus	H.sapiens|M.musculus
WBDN	M	Glycosyl transferase family 2	0.134589	-0.0169492	2.22e-16	4.47667e-14		H.sapiens|M.musculus
WBPU	M	Glycosyl transferase (Group 1	0.122889	-0.0169492	2.02727e-11	3.18354e-09
WBSE	S	Glycosyl transferase	0.138618	-0.0169492	2.22e-16	4.47667e-14		H.sapiens|M.musculus
WBUB	M	group 1 glycosyl transferase	0.0956106	-0.0169492	1.01805e-09	1.43825e-07
WCAG	M	Nad-dependent epimerase dehydratase	0.174762	-0.0169492	5.9952e-15	1.13667e-12	M.musculus	H.sapiens|M.musculus
WCAJ	M	Undecaprenyl-phosphate galactose phosphotransferase	0.222878	-0.0169492	2.22e-16	4.47667e-14
WCFS	M	Bacterial sugar transferase	0.165661	-0.0169492	2.22e-16	4.47667e-14
WCFS	M	Exopolysaccharide biosynthesis polyprenyl glycosylphosphotransferase	0.202712	-0.0169492	2.22e-16	4.47667e-14	M.musculus	H.sapiens|M.musculus
WECD	K	acetyltransferase	0.125712	-0.0169492	9.72555e-14	1.72035e-11	M.musculus	H.sapiens|M.musculus
WECD	S	"-acetyltransferase"	0.0999305	-0.0169492	3.16314e-08	4.00359e-06	H.sapiens	H.sapiens|M.musculus
WECD3	S	"-acetyltransferase"	0.0845273	-0.0169492	9.60926e-08	1.16665e-05
WS0013	S	membrAne	0.316317	-0.0169492	2.22e-16	4.47667e-14	M.musculus	H.sapiens|M.musculus
WZX	M	polysaccharide biosynthesis protein	0.210123	-0.0169492	2.22e-16	4.47667e-14		H.sapiens|M.musculus
-	M	2 glycosyl transferase	0.465259	-0.0169492	2.22e-16	4.47667e-14	M.musculus	H.sapiens|M.musculus
-	S	2-hydroxyglutaryl-CoA dehydratase	0.38321	-0.0169492	2.22e-16	4.47667e-14	M.musculus	H.sapiens|M.musculus
-	C	4Fe-4S binding domain protein	0.191986	-0.0169492	2.22e-16	4.47667e-14	M.musculus	H.sapiens|M.musculus
-	C	4Fe-4S ferredoxin iron-sulfur binding domain protein	0.197475	-0.0169492	2.22e-16	4.47667e-14	M.musculus	H.sapiens|H.vulgaris|M.musculus
-	M	4-phosphopantetheinyl transferase	-0.154151	-0.0169492	3.46033e-08	4.36309e-06	H.vulgaris	H.sapiens|H.vulgaris
-	S	5-bromo-4-chloroindolyl phosphate hydrolysis protein	0.313393	-0.0169492	2.22e-16	4.47667e-14	M.musculus	H.sapiens|M.musculus
-	O	aaa ATPase	0.271567	-0.0169492	2.22e-16	4.47667e-14	M.musculus	H.sapiens|H.vulgaris|M.musculus
-	O	AAA domain (Cdc48 subfamily)	0.201269	-0.0169492	2.22e-16	4.47667e-14
-	S	AAA domain (dynein-related subfamily)	0.344757	-0.0169492	2.22e-16	4.47667e-14	M.musculus	H.sapiens|M.musculus
-	V	Abc-2 type transporter	0.196879	-0.0169492	2.22e-16	4.47667e-14		H.sapiens|H.vulgaris|M.musculus
-	E,P	ABC superfamily ATP binding cassette transporter ABC protein	0.113659	-0.0169492	2.22e-16	4.47667e-14		H.sapiens|M.musculus
-	V	ABC transporter ATP-binding	0.11072	-0.0169492	9.15681e-08	1.11405e-05	M.musculus	M.musculus
-	V	ABC transporter, ATP-binding permease protein	0.133635	-0.0169492	2.22e-16	4.47667e-14		H.sapiens|M.musculus
-	E,P	abc transporter atp-binding protein	0.21486	-0.0169492	2.22e-16	4.47667e-14		D.melanogaster(feces)|H.sapiens|M.musculus
-	S	ABC transporter, ATP-binding protein-related protein	0.137822	-0.0169492	6.66134e-16	1.31783e-13		H.sapiens|M.musculus
-	P	abc transporter permease protein	0.335449	-0.0169492	2.22e-16	4.47667e-14		H.sapiens|H.vulgaris|M.musculus
-	P	ABC-type nitrate sulfonate bicarbonate transport	0.472472	-0.0169492	2.22e-16	4.47667e-14	M.musculus	H.sapiens|M.musculus
-	G	ABC-type sugar transport system ATPase	0.152376	-0.0169492	2.22e-16	4.47667e-14	M.musculus	M.musculus
-	S	ABC-type uncharacterized transport system	0.167974	-0.0169492	2.22e-16	4.47667e-14	M.musculus	H.sapiens|M.musculus
-	V	Abi-like protein	0.221107	-0.0169492	2.22e-16	4.47667e-14		D.melanogaster(feces)|H.sapiens|M.musculus
-	S	Abortive infection protein	0.434989	-0.0169492	2.22e-16	4.47667e-14	M.musculus	A.aerophoba|H.sapiens|M.musculus
-	S	Abortive infection protein AbiGI	0.417088	-0.0169492	2.22e-16	4.47667e-14	M.musculus	H.sapiens|M.musculus
-	S	Abortive infection protein AbiGII	0.381655	-0.0169492	2.22e-16	4.47667e-14	M.musculus	H.sapiens|M.musculus
-	S	abortive phage infection	0.129258	-0.0169492	1.64075e-11	2.59235e-09	H.sapiens	H.sapiens
-	I	Acetyl-CoA carboxylase, carboxyltransferase component (subunits alpha and beta)	0.20384	-0.0169492	2.22e-16	4.47667e-14	M.musculus	H.sapiens|M.musculus
-	S	acetyltransferase	0.122953	-0.0169492	7.95569e-08	9.73016e-06		H.sapiens|H.vulgaris|M.musculus
-	K	acetyltransferase, (GNAT) family	0.159588	-0.0169492	3.50497e-12	5.74489e-10	M.musculus	D.melanogaster(feces)|H.vulgaris|M.musculus
-	C	aconitase	0.14613	-0.0169492	3.23701e-11	5.03223e-09	M.musculus	H.sapiens|M.musculus
-	E	ACT domain protein	0.357307	-0.0169492	2.22e-16	4.47667e-14		H.sapiens|M.musculus
-	I	acyl-CoA synthetases (AMP-forming)	0.111531	-0.0169492	6.50812e-09	8.70207e-07
-	S	Acyl-coenzyme A 6-aminopenicillanic acid acyl-transferase	0.122907	-0.0169492	4.49208e-08	5.61525e-06	M.musculus	D.melanogaster(feces)|H.vulgaris|M.musculus
-	M	Acylneuraminate cytidylyltransferase	0.135551	-0.0169492	2.21992e-10	3.32424e-08	M.musculus	H.sapiens|M.musculus
-	S	Acyltransferase family	0.234125	-0.0169492	2.22e-16	4.47667e-14		D.melanogaster(feces)|H.sapiens|M.musculus
-	S	addiction module toxin, Txe YoeB family	0.121689	-0.0169492	7.87215e-09	1.0418e-06		A.aerophoba|H.sapiens|M.musculus
-	L	Adenine-specific	0.138191	-0.0169492	7.31146e-11	1.11062e-08
-	S	adenosyl cobinamide kinase adenosyl cobinamide phosphate guanylyltransferase	0.162369	-0.0169492	1.55431e-14	2.87191e-12	M.musculus	H.sapiens|M.musculus
-	F	Adenylate cyclase	0.125516	-0.0169492	6.97137e-09	9.27345e-07	M.musculus	H.sapiens|H.vulgaris|M.musculus
-	S	ADP-ribosylation crystallin J1	0.176147	-0.0169492	2.22e-16	4.47667e-14		H.sapiens|H.vulgaris|M.musculus
-	O,T	ADP-ribosylglycohydrolase	0.113877	-0.0169492	2.89587e-07	3.40204e-05		A.aerophoba|H.sapiens|M.musculus
-	F	AICARFT/IMPCHase bienzyme	0.46997	-0.0169492	2.22e-16	4.47667e-14	M.musculus	H.sapiens|M.musculus
-	S	Alcohol acetyltransferase	0.345794	-0.0169492	2.22e-16	4.47667e-14	M.musculus	H.sapiens|M.musculus
-	S	Alginate o-acetyltransferase AlgJ	-0.140855	-0.0169492	4.65319e-07	5.39019e-05		H.vulgaris|M.musculus
-	N	alkaline phosphatase isozyme conversion	0.0350022	-0.0169492	8.67029e-08	1.05652e-05
-	G	alpha amylase, catalytic	0.438537	-0.0169492	2.22e-16	4.47667e-14		H.sapiens|M.musculus
-	G	alpha-galactosidase	0.258537	-0.0169492	2.22e-16	4.47667e-14	M.musculus	H.sapiens|M.musculus
-	G	Alpha L fucos	0.0845284	-0.0169492	8.86966e-07	9.96147e-05
-	G	alpha-L-fucosidase EC 3.2.1.51	0.203689	-0.0169492	2.22e-16	4.47667e-14		H.sapiens|M.musculus
-	H,J	Alpha-L-glutamate ligase, RimK family	0.170734	-0.0169492	6.88338e-15	1.29976e-12	M.musculus	M.musculus
-	S	alpha-L-rhamnosidase	0.120779	-0.0169492	7.4291e-11	1.12775e-08		H.sapiens|H.vulgaris|M.musculus
-	G	Alpha-N-arabinofuranosidase (EC 3.2.1.55)	0.239342	-0.0169492	2.22e-16	4.47667e-14	M.musculus	H.sapiens|M.musculus
-	V	Ami 2	0.103527	-0.0169492	3.9968e-15	7.6781e-13
-	E	Amidase, hydantoinase carbamoylase family	0.146139	-0.0169492	2.22e-16	4.47667e-14
-	S	amidoligase enzyme	0.160703	-0.0169492	1.06581e-13	1.87959e-11	M.musculus	H.sapiens|M.musculus
-	F	(Anaerobic) ribonucleoside-triphosphate reductase	0.231022	-0.0169492	2.22e-16	4.47667e-14	M.musculus	H.sapiens|M.musculus
-	K	AntA/AntB antirepressor	0.0716902	-0.0169492	5.77069e-07	6.62848e-05
-	T	antar domain protein	0.301816	-0.0169492	2.22e-16	4.47667e-14	M.musculus	H.sapiens|M.musculus
-	K	anti-repressor	0.109149	-0.0169492	6.43436e-11	9.79306e-09
-	S	anti-restriction protein ArdA	0.373371	-0.0169492	2.22e-16	4.47667e-14	M.musculus	H.sapiens|M.musculus
-	S	Antirestriction protein (ArdA)	0.0916756	-0.0169492	9.30227e-09	1.22132e-06	H.sapiens	H.sapiens
-	S	anti-sigma28 factor FlgM	0.109361	-0.0169492	1.27524e-07	1.53542e-05	M.musculus	M.musculus
-	S	AP2 domain	0.129657	-0.0169492	3.91485e-11	6.03541e-09
-	K	AraC E bind	0.175649	-0.0169492	2.22045e-16	4.47667e-14		H.sapiens|H.vulgaris|M.musculus
-	S	aspartyl glutamyl-tRNA(Asn Gln) amidotransferase, subunit A	0.360234	-0.0169492	2.22e-16	4.47667e-14	M.musculus	H.sapiens|M.musculus
-	S	ATPase (AAA	0.230254	-0.0169492	2.22e-16	4.47667e-14		A.aerophoba|H.sapiens|M.musculus
-	O	ATPase, AAA family	0.159818	-0.0169492	2.73115e-14	4.97511e-12
-	S	ATPase AAA superfamily	0.0980941	-0.0169492	1.00577e-07	1.21855e-05		A.aerophoba|H.sapiens|M.musculus
-	F	ATP cone domain	0.489667	-0.0169492	2.22e-16	4.47667e-14	M.musculus	H.sapiens|M.musculus
-	L	ATP-dependent DNA helicase RecQ family	0.235254	-0.0169492	2.22e-16	4.47667e-14		H.sapiens|M.musculus
-	C	ATP synthase alpha/beta chain, C terminal domain	0.400798	-0.0169492	2.22e-16	4.47667e-14	M.musculus	H.sapiens|M.musculus
-	C	ATP synthase subunit C	0.236376	-0.0169492	2.22e-16	4.47667e-14	M.musculus	H.sapiens|M.musculus
-	C	ATP synthase, subunit F	0.215225	-0.0169492	2.22e-16	4.47667e-14	M.musculus	H.sapiens|M.musculus
-	E	AzlC protein	0.15814	-0.0169492	6.43929e-14	1.15577e-11		H.sapiens|M.musculus
-	E,I	B12 binding domain	0.152856	-0.0169492	6.10623e-14	1.09939e-11	M.musculus	H.sapiens|M.musculus
-	S	Bacterial alpha-L-rhamnosidase	0.11084	-0.0169492	5.18221e-09	6.96931e-07
-	G	Bacterial group 2 Ig-like protein	0.282311	-0.0169492	2.22e-16	4.47667e-14		H.sapiens|M.musculus
-	N	Bacterial Ig-like domain (group 2)	0.110645	-0.0169492	4.95183e-08	6.16012e-06	M.musculus	H.sapiens|M.musculus
-	S	Bacterial membrane protein YfhO	0.158449	-0.0169492	1.95399e-14	3.58473e-12	M.musculus	H.sapiens|M.musculus
-	S	Bacterial mobilisation protein (MobC)	0.182707	-0.0169492	2.22045e-16	4.47667e-14	M.musculus	A.aerophoba|H.sapiens|M.musculus
-	S	Bacterial mobilisation protein (MobC). Ribbon-helix-helix protein, copG family	0.188876	-0.0169492	2.22e-16	4.47667e-14		H.sapiens|M.musculus
-	S	Bacterial mobilization protein (MobC)	0.365979	-0.0169492	2.22e-16	4.47667e-14	M.musculus	H.sapiens|M.musculus
-	S	Bacterial protein of unknown function (DUF951)	0.266037	-0.0169492	2.22e-16	4.47667e-14		H.sapiens|M.musculus
-	N	Bacterial surface proteins containing Ig-like domains	0.215209	-0.0169492	2.22e-16	4.47667e-14
-	O	Bacterial trigger factor protein (TF) C-terminus	0.192193	-0.0169492	2.22e-16	4.47667e-14		H.sapiens|M.musculus
-	S	Bacteriophage Gp15 protein	0.26007	-0.0169492	2.22e-16	4.47667e-14	H.sapiens	H.sapiens|M.musculus
-	S	Baseplate	0.19887	-0.0169492	2.22e-16	4.47667e-14	M.musculus	H.sapiens|M.musculus
-	G	beta-galactosidase	0.432991	-0.0169492	2.22e-16	4.47667e-14	M.musculus	H.sapiens|M.musculus
-	S	Beta-galactosidase I	0.0562738	-0.0169492	5.23458e-08	6.49446e-06
-	G	beta-mannosidase EC 3.2.1.25	0.181741	-0.0169492	2.22e-16	4.47667e-14
-	S	beta-propeller domains of methanol dehydrogenase type	0.350198	-0.0169492	2.22e-16	4.47667e-14	M.musculus	H.sapiens|M.musculus
-	C	Binding Domain protein	0.50755	-0.0169492	2.22e-16	4.47667e-14	M.musculus	H.sapiens|M.musculus
-	C,I	Biotin-requiring enzyme	0.375467	-0.0169492	2.22e-16	4.47667e-14		H.sapiens|M.musculus
-	G	c4-dicarboxylate-binding protein	0.0361071	-0.0169492	8.36963e-08	1.02203e-05
-	G	C4-dicarboxylate transport system permease small protein	0.101424	-0.0169492	7.34324e-12	1.18521e-09	M.musculus	H.sapiens|M.musculus
-	L	C-5 cytosine-specific DNA methylase	0.357883	-0.0169492	2.22e-16	4.47667e-14		H.sapiens|M.musculus
-	S	CAAX amino terminal protease family	0.207403	-0.0169492	2.22e-16	4.47667e-14	M.musculus	H.sapiens|M.musculus
-	P	Calcium-translocating P-type ATPase	0.0679547	-0.0169492	1.89424e-08	2.44145e-06
-	S	Capsular polysaccharide biosynthesis protein	0.294973	-0.0169492	2.22e-16	4.47667e-14	M.musculus	H.sapiens|M.musculus
-	E,F	Carbamoyl phosphate synthase-like protein	0.251597	-0.0169492	2.22e-16	4.47667e-14	M.musculus	H.sapiens|M.musculus
-	S	carbohydrate ABC transporter substrate-binding protein, CUT1 family (TC 3.A.1.1.-)	0.167668	-0.0169492	2.22e-16	4.47667e-14
-	M	Carbohydrate binding family 6	0.186671	-0.0169492	2.22e-16	4.47667e-14
-	P	Carboxymethylenebutenolidase-related protein	0.126465	-0.0169492	1.8249e-09	2.51839e-07		H.sapiens|M.musculus
-	M	carboxypeptidase	0.20981	-0.0169492	2.22e-16	4.47667e-14	H.sapiens	H.sapiens|M.musculus
-	M	carboxy-peptidase	0.408713	-0.0169492	2.22e-16	4.47667e-14	M.musculus	H.sapiens|M.musculus
-	G	Catalyzes the conversion of L-arabinose to L-ribulose	0.24949	-0.0169492	2.22e-16	4.47667e-14		H.sapiens|M.musculus
-	F	Catalyzes the hydrolytic deamination of adenine to hypoxanthine.purine salvage	-0.151566	-0.0169492	3.83185e-08	4.81585e-06	M.musculus	A.aerophoba|M.musculus
-	J	Catalyzes the synthesis of dihydrouridine, a modified base found in the D-loop of most tRNAs	0.445607	-0.0169492	2.22e-16	4.47667e-14	M.musculus	H.sapiens|M.musculus
-	G	Catalyzes the transfer of the gamma-phosphate of ATP to D-galactose to form alpha-D-galactose-1-phosphate (Gal-1-P)	0.456181	-0.0169492	2.22e-16	4.47667e-14	M.musculus	H.sapiens|M.musculus
-	D	cell division protein FtsK	0.171721	-0.0169492	2.22e-16	4.47667e-14		H.sapiens|M.musculus
-	K	Cell envelope-related transcriptional attenuator domain	-0.130542	-0.0169492	7.86478e-07	8.91046e-05	M.musculus	M.musculus
-	G	Cellulase (glycosyl hydrolase family 5)	0.216062	-0.0169492	2.22e-16	4.47667e-14	M.musculus	H.sapiens|M.musculus
-	M	Cell Wall	0.149165	-0.0169492	4.74754e-12	7.7108e-10	M.musculus	M.musculus
-	M	Cell wall anchor domain protein	0.178634	-0.0169492	2.22e-16	4.47667e-14	M.musculus	H.sapiens|M.musculus
-	M	Cell wall hydrolase	0.134053	-0.0169492	1.31114e-09	1.83005e-07	M.musculus	H.sapiens|M.musculus
-	S	C GCAxxG C C	-0.130961	-0.0169492	8.14005e-07	9.20437e-05	M.musculus	M.musculus
-	S	C GCAxxG C C family	0.423791	-0.0169492	2.22e-16	4.47667e-14	M.musculus	H.sapiens|M.musculus
-	L	CHC2 zinc finger	0.0750183	-0.0169492	4.60335e-09	6.2052e-07
-	L	CHC2 zinc finger domain protein	0.383048	-0.0169492	2.22e-16	4.47667e-14	M.musculus	H.sapiens|M.musculus
-	N,T	Chemotaxis sensory transducer	-0.155055	-0.0169492	2.87319e-08	3.65052e-06	M.musculus	H.vulgaris|M.musculus
-	V	Chloramphenicol O-acetyltransferase	0.296352	-0.0169492	2.22e-16	4.47667e-14		H.sapiens|M.musculus
-	P	Chromate	0.244956	-0.0169492	2.22e-16	4.47667e-14	H.sapiens	H.sapiens|M.musculus
-	P	Chromate transport protein	0.207695	-0.0169492	2.22e-16	4.47667e-14	H.sapiens	H.sapiens|M.musculus
-	D	Chromosome partitioning	0.381875	-0.0169492	2.22e-16	4.47667e-14	M.musculus	H.sapiens|M.musculus
-	K	Chromosome Partitioning Protein	0.438473	-0.0169492	2.22e-16	4.47667e-14	M.musculus	H.sapiens|M.musculus
-	P	Citrate transporter	0.313936	-0.0169492	2.22e-16	4.47667e-14	M.musculus	H.sapiens|M.musculus
-	G	Class II aldolase adducin family protein	0.142374	-0.0169492	2.74011e-10	4.08215e-08	M.musculus	C.elegans|H.sapiens|M.musculus
-	M	CMP-N-acetylneuraminic acid synthetase	0.163523	-0.0169492	6.21725e-15	1.17781e-12		H.sapiens|M.musculus
-	I	coA-substrate-specific enzyme activase	0.450621	-0.0169492	2.22e-16	4.47667e-14	M.musculus	H.sapiens|M.musculus
-	S	Coat F domain	0.115027	-0.0169492	1.25129e-11	1.99601e-09
-	S	Cobalamin synthesis protein cobW C-terminal domain	0.286218	-0.0169492	2.22e-16	4.47667e-14		H.sapiens|M.musculus
-	P	cobalt transport	0.0925361	-0.0169492	1.01691e-07	1.23013e-05
-	C	CoB-CoM heterodisulfide reductase	0.204336	-0.0169492	2.22e-16	4.47667e-14		H.sapiens|M.musculus
-	S	CobW HypB UreG, nucleotide-binding domain	0.305991	-0.0169492	2.22e-16	4.47667e-14	M.musculus	H.sapiens|M.musculus
-	S	CO dehydrogenase/acetyl-CoA synthase complex beta subunit	0.200818	-0.0169492	2.22e-16	4.47667e-14		H.sapiens|M.musculus
-	S	Coenzyme PQQ synthesis protein D (PqqD)	0.101198	-0.0169492	1.3067e-07	1.57085e-05	M.musculus	M.musculus
-	S	cofactor biosynthesis protein	0.221175	-0.0169492	2.22e-16	4.47667e-14		H.sapiens|M.musculus
-	Q	Cof-like hydrolase	0.0953315	-0.0169492	5.80826e-07	6.66503e-05	H.sapiens	H.sapiens|M.musculus
-	S	conjugative transposon membrane protein	0.412083	-0.0169492	2.22e-16	4.47667e-14	M.musculus	H.sapiens|M.musculus
-	S	conjugative transposon protein	0.439907	-0.0169492	2.22e-16	4.47667e-14	M.musculus	H.sapiens|M.musculus
-	S	conserved domain protein	0.301565	-0.0169492	2.22e-16	4.47667e-14	M.musculus	H.sapiens|H.vulgaris|M.musculus
-	S	Conserved domain protein, histidine-rich	0.484338	-0.0169492	2.22e-16	4.47667e-14	M.musculus	H.sapiens|M.musculus
-	S	Conserved hypothetical protein (DUF2461)	-0.152288	-0.0169492	1.79034e-08	2.3101e-06	M.musculus	M.musculus
-	S	Conserved Protein	0.160468	-0.0169492	4.1529e-12	6.75919e-10		A.aerophoba|H.sapiens|M.musculus
-	S	conserved protein domain typically associated with flavoprotein	0.400578	-0.0169492	2.22e-16	4.47667e-14	H.sapiens	H.sapiens|M.musculus
-	S	conserved protein (some members contain a von Willebrand factor type A (vWA) domain)	0.258743	-0.0169492	2.22e-16	4.47667e-14		H.sapiens|M.musculus
-	S	conserved protein UCP033199	-0.160702	-0.0169492	1.91765e-09	2.64011e-07	M.musculus	H.vulgaris|M.musculus
-	S	conserved protein UCP033563	0.349396	-0.0169492	2.22e-16	4.47667e-14		H.sapiens|H.vulgaris|M.musculus
-	S	copper chaperone	0.39993	-0.0169492	2.22e-16	4.47667e-14		H.sapiens|M.musculus
-	S	Core-2 I-Branching enzyme	0.16021	-0.0169492	8.88178e-16	1.75114e-13	H.sapiens	H.sapiens|M.musculus
-	M	Cpl-7 lysozyme C-terminal domain protein	0.119522	-0.0169492	8.53539e-13	1.44384e-10	H.sapiens	H.sapiens|M.musculus
-	E	Creatinase/Prolidase N-terminal domain	0.10659	-0.0169492	4.39452e-10	6.46803e-08
-	S	Cyclic nucleotide-binding domain	0.324064	-0.0169492	2.22e-16	4.47667e-14	M.musculus	H.sapiens|M.musculus
-	T	cyclic nucleotide-binding domain protein	0.435008	-0.0169492	2.22e-16	4.47667e-14	H.sapiens	H.sapiens|H.vulgaris|M.musculus
-	O	cysteine protease	0.250493	-0.0169492	2.22e-16	4.47667e-14	M.musculus	H.sapiens|M.musculus
-	S	Cysteine-rich small domain protein	0.271858	-0.0169492	2.22e-16	4.47667e-14	M.musculus	H.sapiens|M.musculus
-	S	Cytidylate kinase	0.480909	-0.0169492	2.22e-16	4.47667e-14	M.musculus	H.sapiens|M.musculus
-	M	cytidylyl-transferase	0.0609408	-0.0169492	5.00884e-08	6.22769e-06
-	L	Cytosine-specific methyltransferase	0.276708	-0.0169492	2.22e-16	4.47667e-14	M.musculus	A.aerophoba|H.sapiens|M.musculus
-	L	D12 class N6 adenine-specific DNA methyltransferase	0.122484	-0.0169492	1.09343e-08	1.43074e-06		A.aerophoba|H.sapiens|M.musculus
-	G,K	D-allose kinase	0.0943229	-0.0169492	2.82981e-07	3.32611e-05
-	K	dependent repressor	0.429975	-0.0169492	2.22e-16	4.47667e-14	M.musculus	H.sapiens|M.musculus
-	S	DHHA1 domain	0.132183	-0.0169492	6.79656e-11	1.03375e-08	M.musculus	M.musculus
-	T	diguanylate cyclase (ggdef)	0.185774	-0.0169492	2.22e-16	4.47667e-14	M.musculus	H.sapiens|M.musculus
-	T	Diguanylate cyclase (GGDEF) domain protein	0.186922	-0.0169492	2.22e-16	4.47667e-14		H.sapiens|M.musculus
-	F	dihydropyrimidinase (EC 3.5.2.2)	0.15631	-0.0169492	4.66294e-15	8.92824e-13
-	S	Dinitrogenase iron-molybdenum cofactor	0.312287	-0.0169492	2.22e-16	4.47667e-14	M.musculus	H.sapiens|M.musculus
-	E	dipeptidase	0.113992	-0.0169492	2.49917e-07	2.95243e-05		A.aerophoba|H.sapiens|M.musculus
-	L	Dna adenine methylase	0.0710547	-0.0169492	1.24817e-08	1.62862e-06
-	L	DNA alkylation repair enzyme	0.294633	-0.0169492	2.22e-16	4.47667e-14		H.sapiens|H.vulgaris|M.musculus
-	L	DNA- binding	0.399084	-0.0169492	2.22e-16	4.47667e-14	M.musculus	H.sapiens|M.musculus
-	L	DNA binding domain-containing protein	0.203032	-0.0169492	2.22e-16	4.47667e-14		H.sapiens|M.musculus
-	L	DNA binding domain, excisionase family	0.298216	-0.0169492	2.22e-16	4.47667e-14	H.sapiens	H.sapiens|M.musculus
-	K	DNA-binding helix-turn-helix protein	0.301906	-0.0169492	2.22e-16	4.47667e-14	M.musculus	D.melanogaster(feces)|H.sapiens|M.musculus
-	L	dna damage-inducible protein	0.114263	-0.0169492	1.02141e-14	1.91158e-12
-	S	DNA-directed RNA polymerase specialized sigma subunit, sigma24 homolog	0.198006	-0.0169492	2.22e-16	4.47667e-14	M.musculus	H.sapiens|M.musculus
-	L	DNA gyrase	0.1212	-0.0169492	7.97977e-09	1.05484e-06	H.sapiens	H.sapiens|M.musculus
-	S	DnaJ domain protein	0.206098	-0.0169492	2.22e-16	4.47667e-14	M.musculus	H.sapiens|H.vulgaris|M.musculus
-	L	DNA ligase	-0.162473	-0.0169492	7.02112e-09	9.33427e-07	M.musculus	A.aerophoba|A.aurita|M.musculus
-	S	DNA metabolism protein	0.218478	-0.0169492	2.22e-16	4.47667e-14	M.musculus	H.sapiens|H.vulgaris|M.musculus
-	L	DNA methylase N-4 N-6 domain-containing protein	0.23984	-0.0169492	2.22e-16	4.47667e-14
-	S	DNA mismatch repair protein	0.172448	-0.0169492	1.04139e-13	1.83791e-11	H.sapiens	H.sapiens|H.vulgaris|M.musculus
-	L	dna modification methylase	0.245797	-0.0169492	2.22e-16	4.47667e-14	M.musculus	A.aerophoba|H.sapiens|M.musculus
-	V	DNA modification (methyltransferase	0.104126	-0.0169492	5.26842e-10	7.63809e-08
-	L	DNA Repair Protein	0.34842	-0.0169492	2.22e-16	4.47667e-14	M.musculus	H.sapiens|M.musculus
-	L	Dna topoisomerase	0.306169	-0.0169492	2.22e-16	4.47667e-14	H.sapiens	H.sapiens|M.musculus
-	S	DNA topoisomerase, type IA, zn finger domain protein	0.0566735	-0.0169492	6.70416e-09	8.93847e-07
-	S	Dockerin type I repeat	0.103799	-0.0169492	5.39829e-10	7.80688e-08
-	S	Domain of Unknown Function (DUF1540)	0.112395	-0.0169492	1.57462e-08	2.04082e-06	M.musculus	H.sapiens|M.musculus
-	S	Domain of unknown function (DUF1788)	0.123856	-0.0169492	1.08032e-09	1.52067e-07	M.musculus	H.sapiens|M.musculus
-	S	Domain of unknown function (DUF1832)	0.144153	-0.0169492	2.45137e-13	4.23936e-11
-	S	Domain of unknown function (DUF1836)	0.285935	-0.0169492	2.22e-16	4.47667e-14	M.musculus	H.sapiens|M.musculus
-	S	Domain of unknown function (DUF1848)	0.380021	-0.0169492	2.22e-16	4.47667e-14	M.musculus	H.sapiens|M.musculus
-	S	Domain of unknown function (DUF1850)	0.0874504	-0.0169492	6.22878e-07	7.12647e-05
-	S	Domain of unknown function (DUF1910)	0.135384	-0.0169492	1.66533e-14	3.06971e-12
-	M	Domain of unknown function (DUF1919)	0.172186	-0.0169492	2.22e-16	4.47667e-14	M.musculus	H.sapiens|M.musculus
-	S	Domain of unknown function (DUF296)	0.146778	-0.0169492	4.01901e-14	7.29819e-12
-	S	Domain of unknown function (DUF3387)	0.155436	-0.0169492	2.22e-16	4.47667e-14		H.sapiens|M.musculus
-	S	Domain of unknown function (DUF378)	0.186885	-0.0169492	2.22e-16	4.47667e-14	M.musculus	H.sapiens|M.musculus
-	S	Domain of unknown function (DUF386)	0.154092	-0.0169492	4.10694e-12	6.69376e-10		H.sapiens|H.vulgaris|M.musculus
-	S	DRTGG domain-containing protein	0.225114	-0.0169492	2.22e-16	4.47667e-14		H.sapiens|M.musculus
-	S	Drtgg domain protein	0.256294	-0.0169492	2.22e-16	4.47667e-14		H.sapiens|M.musculus
-	M	Dtdp-4-dehydrorhamnose 3,5-epimerase	0.208128	-0.0169492	2.22e-16	4.47667e-14		H.sapiens|M.musculus
-	G	ec 3.2.1.21	0.161312	-0.0169492	2.22e-16	4.47667e-14		H.sapiens|M.musculus
-	S	EDD domain protein, DegV family	0.156353	-0.0169492	4.88498e-15	9.32265e-13	H.sapiens	H.sapiens|M.musculus
-	J	EFG IV	0.164813	-0.0169492	2.22e-16	4.47667e-14		H.sapiens|M.musculus
-	S	Endonuclease that resolves Holliday junction	0.161741	-0.0169492	2.22e-16	4.47667e-14		H.sapiens|M.musculus
-	S	Erythromycin esterase	0.174659	-0.0169492	2.22e-16	4.47667e-14
-	I	Esterase	0.172159	-0.0169492	2.49356e-13	4.30911e-11		D.melanogaster(feces)|H.sapiens|M.musculus
-	S	excisionase	0.387401	-0.0169492	2.22e-16	4.47667e-14	M.musculus	H.sapiens|M.musculus
-	L	EXOIII	0.106127	-0.0169492	4.53495e-10	6.63268e-08
-	S	Exporters of the RND superfamily	0.327116	-0.0169492	2.22e-16	4.47667e-14		H.sapiens|M.musculus
-	M	family 11	0.118235	-0.0169492	9.80549e-13	1.65508e-10
-	M	Family 2 glycosyl transferase	0.16836	-0.0169492	2.22e-16	4.47667e-14
-	G	Family 31	0.0979498	-0.0169492	3.38223e-11	5.24422e-09		H.sapiens|M.musculus
-	E	Family 5	0.15921	-0.0169492	6.66134e-16	1.31783e-13	M.musculus	M.musculus
-	S	fasciclin domain protein	0.103072	-0.0169492	3.23164e-11	5.02724e-09
-	P	Ferric uptake	0.0703818	-0.0169492	5.78227e-09	7.7449e-07
-	P	Ferric uptake regulator	0.058294	-0.0169492	7.26323e-08	8.91612e-06
-	S	Ferric uptake regulator family	0.311307	-0.0169492	2.22e-16	4.47667e-14		H.sapiens|M.musculus
-	P	ferritin dps family protein	0.236453	-0.0169492	2.22e-16	4.47667e-14	M.musculus	A.aerophoba|H.sapiens|M.musculus
-	P	Ferrous iron transport protein b	0.150405	-0.0169492	8.88178e-16	1.75114e-13		H.sapiens|M.musculus
-	C	Fe-S cluster domain protein	0.184741	-0.0169492	2.22e-16	4.47667e-14		H.sapiens|M.musculus
-	T	FHA domain	0.192242	-0.0169492	2.22e-16	4.47667e-14	M.musculus	H.sapiens|M.musculus
-	O	fibronectin type III domain protein	-0.137963	-0.0169492	5.40357e-07	6.21601e-05		A.aerophoba|H.sapiens|H.vulgaris
-	S	flavin reductase domain protein	0.336591	-0.0169492	2.22e-16	4.47667e-14	M.musculus	H.sapiens|H.vulgaris|M.musculus
-	C	Flavocytochrome c	0.170265	-0.0169492	2.22e-16	4.47667e-14		H.sapiens|M.musculus
-	C	Flavodoxin	0.481424	-0.0169492	2.22e-16	4.47667e-14	M.musculus	H.sapiens|M.musculus
-	C	flavodoxin family	0.363138	-0.0169492	2.22e-16	4.47667e-14		H.sapiens|M.musculus
-	S	Flavodoxin-like fold	0.414303	-0.0169492	2.22e-16	4.47667e-14	M.musculus	H.sapiens|M.musculus
-	S	Flavoredoxin	0.433365	-0.0169492	2.22e-16	4.47667e-14	M.musculus	H.sapiens|M.musculus
-	S	FliB family	0.387304	-0.0169492	2.22e-16	4.47667e-14	M.musculus	H.sapiens|M.musculus
-	U	flp pilus assembly protein CpaB	0.292481	-0.0169492	2.22e-16	4.47667e-14	M.musculus	H.sapiens|M.musculus
-	C	FMN bind	0.0925744	-0.0169492	1.3401e-09	1.86823e-07
-	C	FMN-dependent alpha-hydroxy acid dehydrogenase	0.211012	-0.0169492	2.22e-16	4.47667e-14		H.sapiens|M.musculus
-	S	FN3	0.0757983	-0.0169492	3.25069e-08	4.10768e-06
-	L	formamidopyrimidine-DNA glycosylase	0.193709	-0.0169492	2.22e-16	4.47667e-14
-	C	Formate acetyltransferase	0.20835	-0.0169492	2.22e-16	4.47667e-14	M.musculus	H.sapiens|M.musculus
-	C	Formate C-acetyltransferase	0.174124	-0.0169492	2.22e-16	4.47667e-14		H.sapiens|M.musculus
-	P	Formate nitrite transporter	0.240653	-0.0169492	2.22e-16	4.47667e-14		H.sapiens|M.musculus
-	E	Formiminotransferase-cyclodeaminase	0.149519	-0.0169492	3.81917e-14	6.94073e-12
-	S	FR47-like protein	-0.172669	-0.0169492	3.32362e-11	5.15997e-09	M.musculus	H.vulgaris|M.musculus
-	S	Frg domain protein	0.188614	-0.0169492	2.22e-16	4.47667e-14	H.sapiens	H.sapiens|M.musculus
-	C	Fumarate reductase succinate dehydrogenase flavoprotein domain-containing protein	0.158488	-0.0169492	1.13243e-14	2.11256e-12
-	K	function transcriptional attenuator common domain	0.112743	-0.0169492	3.63098e-08	4.5733e-06	M.musculus	H.sapiens|M.musculus
-	K	function transcriptional attenuator common domain protein	0.201298	-0.0169492	2.22e-16	4.47667e-14	H.sapiens	H.sapiens|M.musculus
-	S	gdsl-like	0.445164	-0.0169492	2.22e-16	4.47667e-14	M.musculus	H.sapiens|M.musculus
-	E	GDSL-like Lipase/Acylhydrolase	0.205173	-0.0169492	2.22e-16	4.47667e-14		H.sapiens|M.musculus
-	S	GDSL-like protein	0.0668968	-0.0169492	1.46567e-11	2.3268e-09		H.sapiens|M.musculus
-	T	GGDEF domain	0.305479	-0.0169492	2.22e-16	4.47667e-14		H.sapiens|H.vulgaris|M.musculus
-	S	Ghmp kinase	0.330352	-0.0169492	2.22e-16	4.47667e-14		H.sapiens|M.musculus
-	S	gliding motility-associated protein GldL	0.105324	-0.0169492	8.81799e-09	1.16102e-06
-	S	glucan 1,6-alpha-isomaltosidase	0.251515	-0.0169492	2.22e-16	4.47667e-14	H.sapiens	H.sapiens|M.musculus
-	E,G	Gluconate	0.200437	-0.0169492	2.22e-16	4.47667e-14		A.aerophoba|H.sapiens|M.musculus
-	H	glutamate-1-semialdehyde 2,1-aminomutase	0.0692408	-0.0169492	3.02201e-07	3.54664e-05
-	E	glutamate symporter	0.179759	-0.0169492	2.22e-16	4.47667e-14
-	S	Glutaminase	0.0946838	-0.0169492	3.40784e-08	4.29925e-06	H.sapiens	H.sapiens|M.musculus
-	M	Glutamine amidotransferases class-II	0.110166	-0.0169492	3.4206e-12	5.62247e-10
-	F	Glutamine phosphoribosylpyrophosphate amidotransferase	0.518522	-0.0169492	2.22e-16	4.47667e-14	M.musculus	H.sapiens|M.musculus
-	C	glycerol dehydrogenase	0.243519	-0.0169492	2.22e-16	4.47667e-14		H.sapiens|M.musculus
-	G	Glycogen debranching enzyme	0.40939	-0.0169492	2.22e-16	4.47667e-14	H.sapiens	H.sapiens|M.musculus
-	G	glycosidase	0.189141	-0.0169492	2.22e-16	4.47667e-14		H.sapiens|H.vulgaris|M.musculus
-	G	Glycosidase related protein	0.427665	-0.0169492	2.22e-16	4.47667e-14		H.sapiens|M.musculus
-	G	glycoside hydrolase	0.0979095	-0.0169492	2.02111e-07	2.40356e-05
-	S	Glycoside hydrolase 97	0.0815886	-0.0169492	5.03609e-07	5.81344e-05		H.sapiens|M.musculus
-	G	Glycoside hydrolase family 18	0.129152	-0.0169492	4.44089e-16	8.85343e-14
-	G	glycoside hydrolase family 2	0.295518	-0.0169492	2.22e-16	4.47667e-14		H.sapiens|M.musculus
-	M	Glycoside hydrolase family 28	0.0838469	-0.0169492	4.12337e-07	4.79318e-05	H.sapiens	H.sapiens|H.vulgaris|M.musculus
-	S	glycoside hydrolase family 2 sugar binding	0.123796	-0.0169492	1.95129e-10	2.92953e-08	H.sapiens	H.sapiens
-	G	Glycoside hydrolase, family 31	0.135772	-0.0169492	2.22e-16	4.47667e-14		H.sapiens|M.musculus
-	G	Glycoside hydrolase family 38	0.0999952	-0.0169492	7.1485e-10	1.01983e-07
-	G	Glycoside Hydrolase Family 43	0.220379	-0.0169492	2.22e-16	4.47667e-14		H.sapiens|M.musculus
-	G	Glycoside hydrolase family 5	0.326166	-0.0169492	2.22e-16	4.47667e-14		H.sapiens|M.musculus
-	G	Glycoside hydrolase family 8	0.275231	-0.0169492	2.22e-16	4.47667e-14	M.musculus	H.sapiens|M.musculus
-	G	Glycoside hydrolase, family 9	0.377923	-0.0169492	2.22e-16	4.47667e-14		H.sapiens|M.musculus
-	S	glycosyl hydrolase	-0.156332	-0.0169492	2.13645e-08	2.74449e-06	M.musculus	A.aerophoba|M.musculus
-	G	Glycosyl hydrolase family 1	0.141496	-0.0169492	7.73381e-13	1.31303e-10	M.musculus	H.sapiens|H.vulgaris|M.musculus
-	M	Glycosyl hydrolase, family 25	0.0387093	-0.0169492	2.5259e-07	2.97946e-05
-	G	Glycosyl hydrolase family 2, sugar binding domain protein	0.385694	-0.0169492	2.22e-16	4.47667e-14	H.sapiens	H.sapiens|M.musculus
-	G	glycosyl hydrolase family 32 domain protein	0.0551564	-0.0169492	1.22096e-07	1.47312e-05
-	G	Glycosyl hydrolase family 3 C-terminal domain	0.0976316	-0.0169492	2.02283e-13	3.5192e-11
-	S	Glycosyl Hydrolase Family 88	0.0834752	-0.0169492	1.03425e-07	1.25044e-05	H.sapiens	A.aerophoba|H.sapiens|M.musculus
-	G	Glycosyl hydrolases family 43	0.111955	-0.0169492	2.94554e-09	4.01714e-07	H.sapiens	H.sapiens|M.musculus
-	M	Glycosyl transferase, family 11	0.253188	-0.0169492	2.22e-16	4.47667e-14	M.musculus	H.sapiens|H.vulgaris|M.musculus
-	M	glycosyltransferase, group 2 family protein	0.470089	-0.0169492	2.22e-16	4.47667e-14	M.musculus	H.sapiens|M.musculus
-	O	glycyl-radical enzyme activating protein family	0.200937	-0.0169492	2.22e-16	4.47667e-14		H.sapiens|M.musculus
-	S	Gp157 family	0.0739645	-0.0169492	8.98174e-09	1.18069e-06
-	S	gp37gp68 family	0.276723	-0.0169492	2.22e-16	4.47667e-14		H.sapiens|M.musculus
-	S	gpw gp25 family protein	0.312156	-0.0169492	2.22e-16	4.47667e-14		H.sapiens|M.musculus
-	M	Group 2 Family Protein	0.185205	-0.0169492	2.22e-16	4.47667e-14	M.musculus	H.sapiens|M.musculus
-	M	GtrA-like protein	0.148278	-0.0169492	1.81335e-11	2.8573e-09		D.melanogaster(feces)|H.sapiens|M.musculus
-	F	Guanylate kinase	0.134625	-0.0169492	5.51874e-10	7.97115e-08	M.musculus	H.sapiens|M.musculus
-	S	HAD-superfamily hydrolase, subfamily IA	0.269478	-0.0169492	2.22e-16	4.47667e-14	M.musculus	H.sapiens|M.musculus
-	S	haloacid dehalogenase-like hydrolase	0.195535	-0.0169492	2.22e-16	4.47667e-14	M.musculus	H.sapiens|H.vulgaris|M.musculus
-	T	HATPase c	0.360389	-0.0169492	2.22e-16	4.47667e-14	M.musculus	H.sapiens|M.musculus
-	K,T	HDc	0.298183	-0.0169492	2.22e-16	4.47667e-14	M.musculus	H.sapiens|M.musculus
-	S	HD Domain	0.299014	-0.0169492	2.22e-16	4.47667e-14	M.musculus	H.sapiens|M.musculus
-	S	HD domain protein	0.274965	-0.0169492	2.22e-16	4.47667e-14	M.musculus	D.melanogaster(feces)|H.sapiens|M.musculus
-	S	Heavy-metal-associated domain	0.216136	-0.0169492	2.22e-16	4.47667e-14	M.musculus	H.sapiens|M.musculus
-	P	Heavy metal-associated domain protein	0.406965	-0.0169492	2.22e-16	4.47667e-14	H.sapiens	H.sapiens|M.musculus
-	L	Helicase associated domain	0.377135	-0.0169492	2.22e-16	4.47667e-14		H.sapiens|M.musculus
-	S	Helix-turn-helix	0.27099	-0.0169492	2.22e-16	4.47667e-14	M.musculus	H.sapiens|H.vulgaris|M.musculus
-	K	Helix-turn-helix type 11 domain protein	-0.16017	-0.0169492	5.22184e-09	7.01854e-07	M.musculus	A.aerophoba|H.vulgaris|M.musculus
-	K	hemerythrin hhe cation binding domain protein	0.486763	-0.0169492	2.22e-16	4.47667e-14	M.musculus	H.sapiens|M.musculus
-	S	heparinase ii	0.257804	-0.0169492	2.22e-16	4.47667e-14		H.sapiens|M.musculus
-	S	heparinase II III family protein	0.270379	-0.0169492	2.22e-16	4.47667e-14		H.sapiens|H.vulgaris|M.musculus
-	S	hi0933 family	0.309063	-0.0169492	2.22e-16	4.47667e-14	M.musculus	H.sapiens|M.musculus
-	S	Histidine triad	0.440293	-0.0169492	2.22e-16	4.47667e-14	M.musculus	H.sapiens|M.musculus
-	E	histidinol phosphate phosphatase HisJ family	0.440821	-0.0169492	2.22e-16	4.47667e-14		H.sapiens|M.musculus
-	S	holin, phage phi LC3 family	0.0744387	-0.0169492	1.29763e-07	1.56076e-05
-	E	Homocitrate synthase	0.171644	-0.0169492	2.62013e-14	4.77661e-12	M.musculus	A.aerophoba|H.sapiens|M.musculus
-	S	Homologues of TraJ from Bacteroides conjugative transposon	0.145121	-0.0169492	2.54241e-13	4.39026e-11	H.sapiens	H.sapiens|M.musculus
-	S	host cell surface-exposed lipoprotein	0.199006	-0.0169492	2.22e-16	4.47667e-14		H.sapiens|M.musculus
-	S	hrdc domain protein	0.144008	-0.0169492	1.37668e-14	2.54774e-12
-	S	HTH domain protein	0.180179	-0.0169492	2.22e-16	4.47667e-14		H.sapiens|M.musculus
-	K	HTH DTXR	0.0676524	-0.0169492	1.97257e-08	2.53818e-06
-	K	HTH LACI	0.11804	-0.0169492	1.1085e-09	1.5575e-07		H.sapiens|M.musculus
-	K	HTH XRE	0.13698	-0.0169492	1.62551e-09	2.25393e-07	M.musculus	D.melanogaster(feces)|H.sapiens|M.musculus
-	T	Hybrid Histidine Kinase	-0.138512	-0.0169492	4.92586e-07	5.69184e-05	M.musculus	H.vulgaris|M.musculus
-	S	Hydrid cluster protein-associated redox disulfide domain protein	0.311312	-0.0169492	2.22e-16	4.47667e-14	M.musculus	H.sapiens|M.musculus
-	C	hydrogenase	0.234444	-0.0169492	2.22e-16	4.47667e-14	M.musculus	H.sapiens|M.musculus
-	C	Hydrogenase large subunit domain protein	0.498723	-0.0169492	2.22e-16	4.47667e-14	M.musculus	H.sapiens|M.musculus
-	O	hydrogenase maturation factor	0.109629	-0.0169492	2.6652e-07	3.1374e-05	M.musculus	H.sapiens|M.musculus
-	C	Hydrogenase nickel insertion protein HypA	0.416908	-0.0169492	2.22e-16	4.47667e-14	M.musculus	H.sapiens|M.musculus
-	G	hydrolase, family	0.314404	-0.0169492	2.22e-16	4.47667e-14	M.musculus	H.sapiens|M.musculus
-	G	hydrolase family 10	0.231541	-0.0169492	2.22e-16	4.47667e-14		H.sapiens|M.musculus
-	G	hydrolase family 16	0.241164	-0.0169492	2.22e-16	4.47667e-14		H.sapiens|M.musculus
-	G	hydrolase family 18	0.154706	-0.0169492	1.56009e-12	2.61051e-10	M.musculus	H.sapiens|M.musculus
-	G	Hydrolase Family 2	0.105345	-0.0169492	4.04347e-10	5.97405e-08	H.sapiens	H.sapiens
-	G	hydrolase, family 20	0.0805976	-0.0169492	1.02141e-13	1.80538e-11
-	M	hydrolase, family 25	0.42428	-0.0169492	2.22e-16	4.47667e-14	M.musculus	H.sapiens|M.musculus
-	G	hydrolase family 2, sugar binding	0.311989	-0.0169492	2.22e-16	4.47667e-14		H.sapiens|H.vulgaris|M.musculus
-	G	hydrolase family, 3	0.152995	-0.0169492	1.20526e-11	1.92788e-09		H.sapiens|H.vulgaris|M.musculus
-	G	hydrolase, family 31	0.101638	-0.0169492	4.42801e-09	5.98621e-07		H.sapiens|M.musculus
-	G	hydrolase family 32	0.307985	-0.0169492	2.22e-16	4.47667e-14	M.musculus	H.sapiens|M.musculus
-	G	hydrolase, family 35	0.237429	-0.0169492	2.22e-16	4.47667e-14	M.musculus	H.sapiens|M.musculus
-	G	hydrolase, family 38	0.0907487	-0.0169492	3.4972e-13	6.0033e-11	M.musculus	H.sapiens|M.musculus
-	G	hydrolase family 43	0.197898	-0.0169492	2.22e-16	4.47667e-14	H.sapiens	H.sapiens|M.musculus
-	G	hydrolase Family 5	0.178576	-0.0169492	1.59872e-14	2.94927e-12		H.sapiens|H.vulgaris|M.musculus
-	F	hydrolase, Nudix family	0.472106	-0.0169492	2.22e-16	4.47667e-14	M.musculus	H.sapiens|M.musculus
-	S	hydrolase of the alpha beta superfamily	0.210686	-0.0169492	2.22e-16	4.47667e-14	M.musculus	H.sapiens|H.vulgaris|M.musculus
-	C	Hydro-lyase, Fe-S type, tartrate fumarate subfamily, beta subunit	0.227757	-0.0169492	2.22e-16	4.47667e-14	M.musculus	H.sapiens|M.musculus
-	H	IA, variant 3	0.289657	-0.0169492	2.22e-16	4.47667e-14	M.musculus	H.sapiens|M.musculus
-	G	IIa component	0.124249	-0.0169492	1.14515e-11	1.833e-09	M.musculus	H.sapiens|M.musculus
-	G	IID component	0.179956	-0.0169492	2.22e-16	4.47667e-14
-	K	immunoglobulin-binding regulator B	0.229266	-0.0169492	2.22e-16	4.47667e-14	M.musculus	A.aurita|H.sapiens|M.musculus
-	L	impB/mucB/samB family C-terminal domain	0.227445	-0.0169492	2.22e-16	4.47667e-14	H.sapiens	H.sapiens|M.musculus
-	S	IMP cyclohydrolase-like protein	0.315573	-0.0169492	2.22e-16	4.47667e-14	M.musculus	H.sapiens|M.musculus
-	K	Inherit from bctoNOG: domain protein	0.0922336	-0.0169492	2.80347e-08	3.57171e-06
-	P	COG: 4Fe-4S Ferredoxin iron-sulfur binding domain protein	0.139387	-0.0169492	4.07518e-12	6.64667e-10		H.sapiens|M.musculus
-	S	COG: acetyltransferase	0.164066	-0.0169492	1.6831e-13	2.93917e-11	M.musculus	H.sapiens|M.musculus
-	G	COG: Acyltransferase	0.182665	-0.0169492	2.22e-16	4.47667e-14	M.musculus	H.sapiens|M.musculus
-	S	COG: Alpha beta hydrolase	0.165734	-0.0169492	1.29918e-12	2.18654e-10		H.sapiens|H.vulgaris|M.musculus
-	G,M	COG: Capsular polysaccharide biosynthesis protein	0.120041	-0.0169492	1.22663e-08	1.60142e-06	H.sapiens	H.sapiens|M.musculus
-	J	COG: catalyzes the formation of 5-methyl-uridine at position	0.122279	-0.0169492	4.44089e-16	8.85343e-14
-	G	COG: converts alpha-aldose to the beta-anomer.active on D-glucose, L-arabinose, D-xylose, D-galactose, maltose and lactose	0.146631	-0.0169492	1.03251e-13	1.82362e-11
-	I	COG: diacylglycerol kinase	0.107022	-0.0169492	2.74508e-08	3.50116e-06	M.musculus	H.sapiens|M.musculus
-	S	COG: esterase	0.217201	-0.0169492	2.22e-16	4.47667e-14		H.sapiens|M.musculus
-	L	COG: exodeoxyribonuclease v alpha	0.143021	-0.0169492	5.31966e-11	8.13915e-09
-	N,U	COG: flagellar rod assembly protein muramidase flgj	0.292765	-0.0169492	2.22e-16	4.47667e-14		H.sapiens|M.musculus
-	E	COG: glyoxalase bleomycin resistance protein dioxygenase	0.143398	-0.0169492	1.37668e-14	2.54774e-12		H.sapiens|H.vulgaris|M.musculus
-	L	COG: Helicase	0.325821	-0.0169492	2.22e-16	4.47667e-14	M.musculus	H.sapiens|M.musculus
-	T	COG: Histidine kinase	0.190805	-0.0169492	2.22e-16	4.47667e-14	M.musculus	H.sapiens|M.musculus
-	C	COG: Low-potential electron donor to a number of redox enzymes	0.144649	-0.0169492	5.35127e-14	9.65708e-12
-	L	COG: May be involved in recombinational repair of damaged DNA	0.0973638	-0.0169492	8.20081e-10	1.16352e-07
-	S	COG: Metal Dependent Phosphohydrolase	0.442955	-0.0169492	2.22e-16	4.47667e-14	M.musculus	H.sapiens|M.musculus
-	C	COG: metallo-sulfur cluster assembly	0.0733469	-0.0169492	9.44729e-09	1.23966e-06
-	G	COG: pectate lyase activity	0.0912496	-0.0169492	2.22e-16	4.47667e-14
-	G	COG: Periplasmic binding protein LacI transcriptional regulator	0.0722723	-0.0169492	4.29417e-10	6.33236e-08	M.musculus	M.musculus
-	S	COG: phospholipase Carboxylesterase	0.129531	-0.0169492	2.95954e-11	4.61633e-09	M.musculus	H.sapiens|M.musculus
-	P	COG: phosphonate ABC transporter, periplasmic phosphonate-binding protein	-0.15501	-0.0169492	2.52417e-08	3.23005e-06	M.musculus	A.aerophoba|H.vulgaris|M.musculus
-	H	COG: protoporphyrinogen oxidase	0.0965159	-0.0169492	1.26565e-14	2.35165e-12
-	J	COG: pseudouridine synthase activity	0.345593	-0.0169492	2.22e-16	4.47667e-14	M.musculus	H.sapiens|M.musculus
-	G	COG: pts system	0.0953063	-0.0169492	3.71722e-08	4.67938e-06
-	C	COG: radical SAM domain protein	0.107016	-0.0169492	2.27243e-07	2.69142e-05	M.musculus	H.sapiens|M.musculus
-	U	COG: relaxase mobilization nuclease domain protein	0.205407	-0.0169492	2.22e-16	4.47667e-14
-	L	COG: Replicative dna helicase	0.0683334	-0.0169492	7.93898e-12	1.27958e-09
-	V	COG: restriction endodeoxyribonuclease activity	0.24276	-0.0169492	2.22e-16	4.47667e-14	M.musculus	H.sapiens|M.musculus
-	S	COG: Sel1 domain protein repeat-containing protein	0.350084	-0.0169492	2.22e-16	4.47667e-14		H.sapiens|M.musculus
-	M	COG: Spore coat protein	0.177702	-0.0169492	2.22e-16	4.47667e-14	M.musculus	H.sapiens|M.musculus
-	G	COG: symporter activity	0.309013	-0.0169492	2.22e-16	4.47667e-14	M.musculus	H.sapiens|M.musculus
-	S	COG: Toxin-antitoxin system, toxin component, Fic family	0.12825	-0.0169492	3.82916e-12	6.25419e-10
-	U	COG: trag family	0.161185	-0.0169492	2.22045e-16	4.47667e-14	M.musculus	H.sapiens|M.musculus
-	J	COG: tryptophanyltRNA synthetase	0.353571	-0.0169492	2.22e-16	4.47667e-14		H.sapiens|M.musculus
-	U	COG: type IV secretion system protein	0.308123	-0.0169492	2.22e-16	4.47667e-14		H.sapiens|M.musculus
-	S	COG: virion core protein (Lumpy skin disease	0.352765	-0.0169492	2.22e-16	4.47667e-14	M.musculus	H.sapiens|M.musculus
-	G	COG: von Willebrand factor, type A	-0.152281	-0.0169492	1.68469e-08	2.17861e-06	M.musculus	M.musculus
-	M	firmNOG: Glycosyl Transferase	0.126789	-0.0169492	2.30305e-12	3.81524e-10
-	K	firmNOG: Transcriptional regulator	0.392574	-0.0169492	2.22e-16	4.47667e-14	M.musculus	H.sapiens|M.musculus
-	S	NOG: chap domain containing protein	0.373081	-0.0169492	2.22e-16	4.47667e-14	M.musculus	H.sapiens|M.musculus
-	S	NOG: DNA packaging protein	0.191502	-0.0169492	2.22e-16	4.47667e-14	H.sapiens	H.sapiens
-	S	NOG: fibronectin, type III domain	0.106038	-0.0169492	4.56352e-10	6.67026e-08
-	M	NOG: Glycosyl transferase, family 2	0.167376	-0.0169492	2.22045e-16	4.47667e-14
-	S	NOG: Haloacid dehalogenase family hydrolase domain containing protein	0.168757	-0.0169492	2.22e-16	4.47667e-14		H.sapiens|M.musculus
-	S	NOG: HIRAN domain	0.125305	-0.0169492	2.70961e-12	4.47598e-10
-	S	NOG: Hydrolyzes cAMP to 5'-AMP	0.223929	-0.0169492	2.22e-16	4.47667e-14		H.sapiens|M.musculus
-	M	NOG: leucine Rich Repeat	0.0864053	-0.0169492	2.22e-16	4.47667e-14
-	S	NOG: Membrane	0.361411	-0.0169492	2.22e-16	4.47667e-14	M.musculus	H.sapiens|M.musculus
-	S	NOG: Methyltransferase, type	0.135503	-0.0169492	4.24065e-10	6.25741e-08	M.musculus	M.musculus
-	S	NOG: nucleic acid binding protein	0.093337	-0.0169492	2.22e-16	4.47667e-14
-	M	NOG: nucleotidyl transferase	0.137726	-0.0169492	5.56888e-12	9.01957e-10
-	S	NOG: Protein of unknown function (DUF1292)	0.222404	-0.0169492	2.22e-16	4.47667e-14		H.sapiens|M.musculus
-	S	NOG: repeat protein	0.21583	-0.0169492	2.22e-16	4.47667e-14		H.sapiens|M.musculus
-	S	NOG: ribosomal protein L14e	0.222193	-0.0169492	2.22e-16	4.47667e-14
-	S	NOG: surface antigen	0.24963	-0.0169492	2.22e-16	4.47667e-14		H.sapiens|M.musculus
-	S	NOG: tetratricopeptide repeat protein	0.137513	-0.0169492	5.58664e-13	9.51967e-11
-	H	NOG: thiF family	0.101256	-0.0169492	6.48565e-10	9.29834e-08
-	S	NOG: TPR-repeat-containing protein	0.0986981	-0.0169492	8.01011e-10	1.13786e-07
-	K	NOG: Transcriptional regulator	0.357231	-0.0169492	2.22e-16	4.47667e-14	M.musculus	H.sapiens|M.musculus
-	S	inner membrane protein YbaN	0.28209	-0.0169492	2.22e-16	4.47667e-14		H.sapiens|M.musculus
-	S	integral membrane protein TIGR02185	0.265237	-0.0169492	2.22e-16	4.47667e-14	H.sapiens	H.sapiens|M.musculus
-	L	Integrase core domain protein	0.281015	-0.0169492	2.22e-16	4.47667e-14		H.sapiens|M.musculus
-	S	interferon-induced transmembrane protein	0.206881	-0.0169492	2.22e-16	4.47667e-14		A.aerophoba|H.sapiens|M.musculus
-	Q	Involved in 1,2-propanediol (1,2-PD) degradation by catalyzing the conversion of propanoyl-CoA to propanoyl-phosphate	0.0926076	-0.0169492	2.22e-16	4.47667e-14		H.sapiens|M.musculus
-	E	Involved in the synthesis of meso-diaminopimelate (m-DAP or DL-DAP), lysine, peptidoglycan biosynthesis	0.122053	-0.0169492	4.69686e-09	6.32758e-07	M.musculus	M.musculus
-	S	iron-only hydrogenase system regulator	0.416112	-0.0169492	2.22e-16	4.47667e-14	M.musculus	H.sapiens|M.musculus
-	S	iron-regulated transmembrane protein	0.0706777	-0.0169492	1.47852e-07	1.77099e-05
-	C	Iron-sulfur cluster binding domain of dihydroorotate dehydrogenase B	0.166544	-0.0169492	2.22e-16	4.47667e-14	M.musculus	H.sapiens|M.musculus
-	L	Iso-IS1 ORF2	0.0989878	-0.0169492	7.82645e-10	1.11313e-07
-	C	K00336 NADH-quinone oxidoreductase subunit G	0.252716	-0.0169492	2.22e-16	4.47667e-14	M.musculus	H.sapiens|M.musculus
-	S	K01838 beta-phosphoglucomutase	0.121977	-0.0169492	2.22e-16	4.47667e-14	M.musculus	M.musculus
-	S	K05989 alpha-L-rhamnosidase	0.326201	-0.0169492	2.22e-16	4.47667e-14		H.sapiens|M.musculus
-	P	K -dependent Na -Ca exchanger	0.209115	-0.0169492	2.22e-16	4.47667e-14		A.aerophoba|H.sapiens|M.musculus
-	C	ketoisovalerate oxidoreductase	0.281783	-0.0169492	2.22e-16	4.47667e-14		H.sapiens|M.musculus
-	H	Ketopantoate reductase	0.266882	-0.0169492	2.22e-16	4.47667e-14	H.sapiens	H.sapiens|M.musculus
-	S	Late competence development protein ComFB	-0.161656	-0.0169492	1.35792e-08	1.76686e-06	M.musculus	H.vulgaris|M.musculus
-	V	LD-carboxypeptidase	0.139313	-0.0169492	1.22282e-11	1.95329e-09	M.musculus	M.musculus
-	S	L-fucokinase	0.154215	-0.0169492	2.22e-16	4.47667e-14
-	G	L-fucose isomerase	0.234115	-0.0169492	2.22e-16	4.47667e-14	M.musculus	H.sapiens|M.musculus
-	G	L-fucose isomerase, C-terminal domain	0.153899	-0.0169492	6.50591e-14	1.16682e-11	H.sapiens	H.sapiens|M.musculus
-	M	licD family	0.314313	-0.0169492	2.22e-16	4.47667e-14		H.sapiens|M.musculus
-	E	Lipolytic protein, GDSL	0.139115	-0.0169492	2.06007e-10	3.08885e-08	M.musculus	H.sapiens|H.vulgaris|M.musculus
-	M	Lipopolysaccharide biosynthesis protein-like protein	0.187025	-0.0169492	2.22e-16	4.47667e-14	H.sapiens	H.sapiens|H.vulgaris|M.musculus
-	V	LlaJI restriction endonuclease	0.0715703	-0.0169492	7.44794e-08	9.12839e-06
-	S	Loader and inhibitor of phage G40P	0.144783	-0.0169492	2.22045e-16	4.47667e-14		H.sapiens|M.musculus
-	S	LOR SDH bifunctional protein	0.093403	-0.0169492	9.35475e-08	1.13635e-05
-	T	Low molecular weight phosphotyrosine protein phosphatase	0.077084	-0.0169492	4.75006e-07	5.49966e-05		H.sapiens|H.vulgaris|M.musculus
-	M	LysM	0.138559	-0.0169492	9.01199e-11	1.36447e-08		H.sapiens|M.musculus
-	S	LytTR	0.229987	-0.0169492	2.22e-16	4.47667e-14		H.sapiens|M.musculus
-	S	m50 family	0.180912	-0.0169492	2.22e-16	4.47667e-14
-	O	m6 family metalloprotease domain protein	0.0971171	-0.0169492	1.40513e-08	1.82625e-06		A.aerophoba|H.sapiens|M.musculus
-	S	Macro domain	0.107202	-0.0169492	1.9984e-15	3.88402e-13
-	S	macrophage migration inhibitory factor	0.271865	-0.0169492	2.22e-16	4.47667e-14		H.sapiens|M.musculus
-	P	Magnesium transporter	0.336211	-0.0169492	2.22e-16	4.47667e-14		H.sapiens|M.musculus
-	S	Major capsid protein	0.13171	-0.0169492	4.40808e-10	6.48387e-08		H.sapiens|H.vulgaris|M.musculus
-	S	Major membrane immunogen	-0.145039	-0.0169492	6.6842e-08	8.23852e-06	M.musculus	M.musculus
-	S	Malate lactate	0.130814	-0.0169492	2.22e-16	4.47667e-14		H.sapiens|M.musculus
-	G	Maltose-binding protein	0.177116	-0.0169492	2.22e-16	4.47667e-14
-	S	Mannosyltransferase (PIG-V))	0.187232	-0.0169492	2.22e-16	4.47667e-14
-	V	Mate efflux family protein	0.459102	-0.0169492	2.22e-16	4.47667e-14	M.musculus	A.aerophoba|H.sapiens|M.musculus
-	P	Mediates zinc uptake. May also transport other divalent cations	0.320015	-0.0169492	2.22e-16	4.47667e-14	M.musculus	H.sapiens|M.musculus
-	S	Membrane Associated	0.0746322	-0.0169492	3.09549e-07	3.62921e-05	M.musculus	H.sapiens|M.musculus
-	U	Membrane protein insertase, YidC Oxa1 family	0.110991	-0.0169492	9.95056e-08	1.2062e-05	M.musculus	H.sapiens|M.musculus
-	S	Membrane-spanning protein	0.3594	-0.0169492	2.22e-16	4.47667e-14	M.musculus	H.sapiens|M.musculus
-	S	metal-dependent hydrolase	0.418637	-0.0169492	2.22e-16	4.47667e-14	M.musculus	H.sapiens|H.vulgaris|M.musculus
-	S	metal-dependent hydrolases of the beta-lactamase superfamily III	0.250022	-0.0169492	2.22e-16	4.47667e-14	M.musculus	H.sapiens|M.musculus
-	S	Metal-dependent phosphohydrolase, HD sub domain	0.195242	-0.0169492	2.22e-16	4.47667e-14	M.musculus	H.sapiens|M.musculus
-	S	metallo-beta-lactamase domain protein	0.179795	-0.0169492	2.22e-16	4.47667e-14	H.sapiens	H.sapiens|M.musculus
-	S	Methyl-accepting chemotaxis protein signaling domain protein	0.275878	-0.0169492	2.22e-16	4.47667e-14	M.musculus	H.sapiens|M.musculus
-	S	methyltransferase 1	0.19961	-0.0169492	2.22e-16	4.47667e-14	M.musculus	H.sapiens|M.musculus
-	H	methyltransferase CmuC	0.0917332	-0.0169492	2.14939e-13	3.73101e-11
-	S	Methyltransferase type 12	-0.145845	-0.0169492	8.06227e-08	9.85532e-06	H.vulgaris	H.vulgaris|M.musculus
-	C	Methyl-viologen-reducing hydrogenase, delta subunit	0.0933857	-0.0169492	1.24832e-09	1.74656e-07
-	S	Minor capsid protein	0.339004	-0.0169492	2.22e-16	4.47667e-14	M.musculus	H.sapiens|M.musculus
-	S	mobilization protein	0.0917933	-0.0169492	2.22e-16	4.47667e-14	H.sapiens	H.sapiens|M.musculus
-	L	Modification (Methylase)	0.129408	-0.0169492	1.43978e-11	2.28726e-09
-	C	Molybdopterin-binding domain of aldehyde dehydrogenase	0.154711	-0.0169492	2.22e-16	4.47667e-14		H.sapiens|M.musculus
-	K	Mor transcription activator	0.128318	-0.0169492	9.99201e-15	1.87154e-12	H.sapiens	H.sapiens|M.musculus
-	S	Mu Gam family protein	0.108589	-0.0169492	7.10543e-15	1.3406e-12
-	S	NA	0.130232	-0.0169492	2.22e-16	4.47667e-14		H.sapiens|H.vulgaris|M.musculus
-	M	n-acetylmuramoyl-l-alanine amidase	0.225553	-0.0169492	2.22e-16	4.47667e-14		H.sapiens|H.vulgaris|M.musculus
-	E,M	N-acetylneuraminate lyase	0.200423	-0.0169492	2.22e-16	4.47667e-14	H.sapiens	H.sapiens|M.musculus
-	G	n-acylglucosamine 2-epimerase	0.294392	-0.0169492	2.22e-16	4.47667e-14		H.sapiens|M.musculus
-	G,M	NAD dependent epimerase dehydratase family protein	0.268255	-0.0169492	2.22e-16	4.47667e-14	M.musculus	H.sapiens|M.musculus
-	C	NADH 4Fe-4S	0.0465536	-0.0169492	5.43315e-07	6.24694e-05
-	C	NADH dehydrogenase (Ubiquinone), 24 kDa subunit	0.365062	-0.0169492	2.22e-16	4.47667e-14		H.sapiens|M.musculus
-	S	NADH ubiquinone oxidoreductase, 24 kD	0.225301	-0.0169492	2.22e-16	4.47667e-14	M.musculus	H.sapiens|M.musculus
-	S	NADH ubiquinone oxidoreductase subunit	0.101414	-0.0169492	4.15731e-07	4.83022e-05	H.sapiens	H.sapiens|M.musculus
-	C	NADP-reducing hydrogenase, subunit B	0.329704	-0.0169492	2.22e-16	4.47667e-14	M.musculus	H.sapiens|M.musculus
-	H	NAD synthase	0.109037	-0.0169492	2.83913e-10	4.22425e-08		H.sapiens|M.musculus
-	P	Na+/Pi-cotransporter	0.512442	-0.0169492	2.22e-16	4.47667e-14	M.musculus	H.sapiens|M.musculus
-	S	NDP-hexose 2,3-dehydratase	0.15059	-0.0169492	3.55271e-15	6.83628e-13
-	S	NIF3 (NGG1p interacting factor 3)	0.0910636	-0.0169492	2.22045e-16	4.47667e-14		H.sapiens|M.musculus
-	S	nifU domain-containing protein	0.229219	-0.0169492	2.22e-16	4.47667e-14
-	S	Nitrogen regulatory protein P-II	0.132775	-0.0169492	2.48729e-10	3.71265e-08		A.aerophoba|H.sapiens|M.musculus
-	S	Nitroimidazole resistance protein	0.107379	-0.0169492	2.22e-16	4.47667e-14		H.sapiens|M.musculus
-	C	Nitroreductase	0.354961	-0.0169492	2.22e-16	4.47667e-14		A.aerophoba|H.sapiens|M.musculus
-	M	nlpC P60 family protein	0.418142	-0.0169492	2.22e-16	4.47667e-14	M.musculus	H.sapiens|M.musculus
-	P	NMT1/THI5 like	0.156963	-0.0169492	2.22045e-16	4.47667e-14		C.elegans|H.sapiens|M.musculus
-	S	Nucleotidyltransferase domain	0.22446	-0.0169492	2.22e-16	4.47667e-14		H.sapiens|M.musculus
-	S	Nucleotidyl transferase of unknown function (DUF1814)	0.180495	-0.0169492	1.33227e-15	2.609e-13		A.aerophoba|H.sapiens|M.musculus
-	S	Nudix family	0.10904	-0.0169492	6.24997e-07	7.14718e-05	D.melanogaster(feces)	D.melanogaster(feces)|H.sapiens|M.musculus
-	S	"O-antigen"	0.239547	-0.0169492	2.22e-16	4.47667e-14	M.musculus	H.sapiens|M.musculus
-	E	Oligoendopeptidase f	0.101266	-0.0169492	5.21805e-14	9.43131e-12
-	E	oligoendopeptidase, m3 family	0.267591	-0.0169492	2.22e-16	4.47667e-14	M.musculus	H.sapiens|M.musculus
-	E,P	Oligopeptide	0.16801	-0.0169492	2.22e-16	4.47667e-14
-	E	Oligopeptide-binding protein	0.226337	-0.0169492	2.22e-16	4.47667e-14		H.sapiens|M.musculus
-	S	Oligopeptide transporter, Opt family	0.368853	-0.0169492	2.22e-16	4.47667e-14	H.sapiens	H.sapiens|M.musculus
-	M	Oligosaccharide biosynthesis protein	0.212397	-0.0169492	2.22e-16	4.47667e-14
-	M	Outer membrane protein SusF	0.111245	-0.0169492	8.63754e-14	1.53256e-11
-	S	Oxaloacetate decarboxylase, gamma chain	0.530609	-0.0169492	2.22e-16	4.47667e-14	M.musculus	H.sapiens|M.musculus
-	C	oxidoreductase, aldo keto reductase family protein	-0.13322	-0.0169492	8.47335e-07	9.56262e-05	M.musculus	M.musculus
-	C	oxidoreductase nitrogenase component 1	0.11183	-0.0169492	4.23896e-11	6.51572e-09
-	S	Oxidoreductase, short chain dehydrogenase reductase family protein	0.284998	-0.0169492	2.22e-16	4.47667e-14	M.musculus	H.sapiens|M.musculus
-	S	PAP2 family	0.378294	-0.0169492	2.22e-16	4.47667e-14	M.musculus	D.melanogaster(feces)|H.sapiens|M.musculus
-	I	PAP2 superfamily	0.228725	-0.0169492	2.22e-16	4.47667e-14	M.musculus	H.sapiens|M.musculus
-	S	Pap2 superfamily protein	0.171298	-0.0169492	5.10703e-15	9.73042e-13	H.sapiens	H.sapiens
-	K	parb-like	0.400188	-0.0169492	2.22e-16	4.47667e-14	M.musculus	H.sapiens|M.musculus
-	V	Part of the ABC transporter complex LolCDE involved in the translocation of mature outer membrane	0.135116	-0.0169492	4.51263e-10	6.61253e-08	M.musculus	H.sapiens|M.musculus
-	P	Part of the ABC transporter complex RbsABCD involved in ribose import.	0.138799	-0.0169492	3.05638e-11	4.75779e-09		M.musculus
-	T	Pasta domain protein	0.305705	-0.0169492	2.22e-16	4.47667e-14		H.sapiens|M.musculus
-	S	PbH1	0.341998	-0.0169492	2.22e-16	4.47667e-14	M.musculus	H.sapiens|M.musculus
-	G	pectate lyase	0.144636	-0.0169492	5.2891e-13	9.01928e-11		A.aerophoba|H.sapiens|M.musculus
-	S	pectinesterase	0.135218	-0.0169492	4.12381e-12	6.71655e-10	H.sapiens	H.sapiens
-	G	pectinesterase	0.127447	-0.0169492	2.09122e-12	3.46927e-10	H.sapiens	H.sapiens|M.musculus
-	S	PEGA domain-containing protein	0.0607142	-0.0169492	5.17855e-08	6.42838e-06
-	M	penicillin-binding protein	0.130717	-0.0169492	1.04115e-09	1.46999e-07	M.musculus	H.sapiens|M.musculus
-	M	penicillin-binding protein 1A	0.193346	-0.0169492	2.22e-16	4.47667e-14	M.musculus	H.sapiens|M.musculus
-	S	peptidase A24 family	0.127394	-0.0169492	1.83145e-11	2.88383e-09
-	S	peptidase C10	0.100147	-0.0169492	5.15143e-14	9.32543e-12
-	O	Peptidase C13 family	0.114323	-0.0169492	1.15641e-12	1.94766e-10
-	E	Peptidase family M3	0.114271	-0.0169492	2.55884e-11	3.99937e-09	M.musculus	H.sapiens|M.musculus
-	S	peptidase M23	0.242903	-0.0169492	2.22e-16	4.47667e-14		H.sapiens|H.vulgaris|M.musculus
-	S	Peptidase m42 family protein	0.154689	-0.0169492	6.66134e-16	1.31783e-13	H.sapiens	H.sapiens|M.musculus
-	S	Peptidase, M56 family	0.223517	-0.0169492	2.22e-16	4.47667e-14	H.sapiens	H.sapiens|M.musculus
-	S	Peptidase propeptide and YPEB domain	0.100505	-0.0169492	4.28062e-07	4.96355e-05		H.sapiens
-	K	peptidase s24 s26a s26b, conserved region	0.091137	-0.0169492	1.08802e-14	2.03298e-12
-	E	Peptidase, S9A B C family, catalytic domain protein	0.120266	-0.0169492	6.96546e-09	9.27089e-07	H.sapiens	H.sapiens|M.musculus
-	E	peptidase u34, dipeptidase	0.0939827	-0.0169492	3.43081e-12	5.63527e-10
-	G	PEP-utilizing enzyme, TIM barrel domain protein	0.245465	-0.0169492	2.22e-16	4.47667e-14	M.musculus	H.sapiens|M.musculus
-	F	Permease family	0.370141	-0.0169492	2.22e-16	4.47667e-14	M.musculus	H.sapiens|M.musculus
-	S	Pfam:DUF1393	0.349928	-0.0169492	2.22e-16	4.47667e-14	M.musculus	H.sapiens|M.musculus
-	S	Pfam:DUF156	0.272003	-0.0169492	2.22e-16	4.47667e-14	M.musculus	H.sapiens|H.vulgaris|M.musculus
-	S	Pfam:DUF1813	-0.139949	-0.0169492	7.05662e-08	8.67625e-06	M.musculus	M.musculus
-	S	Pfam:DUF205	0.250607	-0.0169492	2.22e-16	4.47667e-14		H.sapiens|M.musculus
-	M	Pfam:DUF23	0.150077	-0.0169492	2.5091e-14	4.5814e-12
-	S	Pfam:DUF3036	0.188388	-0.0169492	2.22e-16	4.47667e-14		H.sapiens|M.musculus
-	S	Pfam:DUF403	-0.155049	-0.0169492	4.75981e-08	5.93714e-06		A.aerophoba|H.vulgaris|M.musculus
-	S	Pfam:DUF820	-0.146164	-0.0169492	6.68084e-08	8.23852e-06	A.aerophoba	A.aerophoba|M.musculus
-	L	Pfam:Exonuc X-T	0.202356	-0.0169492	2.22e-16	4.47667e-14		H.sapiens|M.musculus
-	N,U	Pfam:GSPII E	0.114974	-0.0169492	1.68281e-09	2.32764e-07
-	P	Pfam:SirA	0.0744739	-0.0169492	2.02198e-10	3.0337e-08
-	L	Pfam:Transposase 11	0.366552	-0.0169492	2.22e-16	4.47667e-14	M.musculus	A.aerophoba|H.sapiens|M.musculus
-	S	Pfam:TRF2	0.204244	-0.0169492	2.22e-16	4.47667e-14	M.musculus	H.sapiens|M.musculus
-	K	Phage antirepressor protein KilAC domain	0.158182	-0.0169492	1.46549e-14	2.70995e-12	H.sapiens	H.sapiens
-	L	Phage integrase family	0.372487	-0.0169492	2.22e-16	4.47667e-14		H.sapiens|H.vulgaris|M.musculus
-	S	Phage late control gene D protein (GPD)	0.212618	-0.0169492	2.22e-16	4.47667e-14		H.sapiens|M.musculus
-	S	phage-like element pbsx protein xkdK	0.299979	-0.0169492	2.22e-16	4.47667e-14	M.musculus	H.sapiens|M.musculus
-	S	Phage minor structural protein, N-terminal domain protein	0.126348	-0.0169492	1.03484e-11	1.66101e-09
-	S	Phage NTP-binding protein	0.10607	-0.0169492	4.56689e-10	6.67099e-08
-	S	Phage P2 GpU	0.174995	-0.0169492	2.22e-16	4.47667e-14	M.musculus	H.sapiens|M.musculus
-	S	Phage replisome organizer	0.406838	-0.0169492	2.22e-16	4.47667e-14	M.musculus	H.sapiens|M.musculus
-	K,T	Phage shock protein	0.209954	-0.0169492	2.22e-16	4.47667e-14	M.musculus	H.sapiens|M.musculus
-	S	Phage Tail Tape Measure Protein	0.243495	-0.0169492	2.22e-16	4.47667e-14	M.musculus	H.sapiens|M.musculus
-	S	Phage terminase, small subunit, P27 family	0.221056	-0.0169492	2.22e-16	4.47667e-14	M.musculus	H.sapiens|M.musculus
-	S	Phage virion morphogenesis family	0.100127	-0.0169492	2.14495e-13	3.72888e-11		H.sapiens|M.musculus
-	Q	phenylacetic acid degradation protein	0.173768	-0.0169492	2.22e-16	4.47667e-14	M.musculus	H.sapiens|M.musculus
-	I	phosphatidylserine	0.10552	-0.0169492	4.75396e-10	6.92683e-08
-	S	(phospho)adenosine phosphosulfate reductase	0.15167	-0.0169492	1.49059e-12	2.50143e-10	M.musculus	A.aerophoba|H.sapiens|M.musculus
-	S	Phosphoadenosine phosphosulfate reductase	0.339736	-0.0169492	2.22e-16	4.47667e-14	M.musculus	H.sapiens|M.musculus
-	E,H	Phosphoadenosine phosphosulfate reductase family	0.0969334	-0.0169492	6.02291e-07	6.89772e-05		A.aerophoba|H.sapiens|M.musculus
-	G	phosphocarrier protein (HPr)	0.271968	-0.0169492	2.22e-16	4.47667e-14	M.musculus	H.sapiens|M.musculus
-	S	phosphodiesterase, mj0936 family	0.208219	-0.0169492	2.22e-16	4.47667e-14	M.musculus	A.aerophoba|H.sapiens|M.musculus
-	G	Phosphoglucomutase Phosphomannomutase	0.140392	-0.0169492	5.02109e-12	8.1494e-10		A.aerophoba|H.sapiens|M.musculus
-	G	phosphoglycerate mutase family protein	0.391661	-0.0169492	2.22e-16	4.47667e-14	M.musculus	H.sapiens|M.musculus
-	M	Phosphoglycerol transferase and related proteins, alkaline phosphatase superfamily	0.2791	-0.0169492	2.22e-16	4.47667e-14	M.musculus	H.sapiens|M.musculus
-	M	Phosphoheptose isomerase	-0.140963	-0.0169492	2.59687e-07	3.06007e-05	M.musculus	H.vulgaris|M.musculus
-	S	phospholipase	0.12953	-0.0169492	1.28297e-11	2.04515e-09
-	S	phospholipase d	0.118738	-0.0169492	2.22045e-16	4.47667e-14		H.sapiens|M.musculus
-	S	Phospholipase, patatin family	0.184284	-0.0169492	1.33227e-15	2.609e-13	M.musculus	H.sapiens|H.vulgaris|M.musculus
-	S	Phospholipid-binding protein, PBP family	-0.151071	-0.0169492	1.91849e-08	2.47133e-06	M.musculus	M.musculus
-	M	phospho-N-acetylmuramoyl-pentapeptidetransferase	0.16756	-0.0169492	3.33067e-15	6.42498e-13	M.musculus	H.sapiens|M.musculus
-	S	Phosphopantetheine attachment site	0.127404	-0.0169492	5.06393e-09	6.81418e-07	M.musculus	H.sapiens|M.musculus
-	F	phosphoribosylformylglycinamidine synthase	0.310502	-0.0169492	2.22e-16	4.47667e-14	M.musculus	H.sapiens|H.vulgaris|M.musculus
-	S	phosphorylase	0.409914	-0.0169492	2.22e-16	4.47667e-14	H.sapiens	H.sapiens|M.musculus
-	S	Phosphotransferase enzyme family	0.417632	-0.0169492	2.22e-16	4.47667e-14		H.sapiens|M.musculus
-	G	Phosphotransferase System	0.04571	-0.0169492	6.20374e-07	7.10131e-05
-	G	phosphotransferase system, EIIB	0.119114	-0.0169492	2.22e-16	4.47667e-14	M.musculus	H.sapiens|M.musculus
-	G	Phosphotransferase system, EIIC	0.193401	-0.0169492	2.22e-16	4.47667e-14
-	S	Pilin isopeptide linkage domain protein	0.120997	-0.0169492	2.22e-16	4.47667e-14
-	S	plasmid recombination enzyme	0.426384	-0.0169492	2.22e-16	4.47667e-14	M.musculus	H.sapiens|M.musculus
-	S	P-loop Domain of unknown function (DUF2791)	-0.12935	-0.0169492	1.848e-07	2.2022e-05	M.musculus	M.musculus
-	E	POLIIIAc	0.271195	-0.0169492	2.22e-16	4.47667e-14		H.sapiens|M.musculus
-	E,J,M	Polynucleotide kinase 3 phosphatase	0.231201	-0.0169492	2.22e-16	4.47667e-14		H.sapiens|M.musculus
-	M	Polysaccharide Biosynthesis Protein	0.271095	-0.0169492	2.22e-16	4.47667e-14		H.sapiens|H.vulgaris|M.musculus
-	M	polysaccharide lyase family 8	0.0557673	-0.0169492	6.89071e-12	1.11294e-09
-	S	Polysaccharide pyruvyl transferase	0.185758	-0.0169492	2.22e-16	4.47667e-14		H.sapiens|H.vulgaris|M.musculus
-	S	portal protein	0.267676	-0.0169492	2.22e-16	4.47667e-14		H.sapiens|M.musculus
-	S	PRD domain-containing protein	0.0877652	-0.0169492	2.07931e-09	2.85421e-07
-	S	Predicted membrane protein (DUF2207)	0.125558	-0.0169492	2.22e-16	4.47667e-14
-	S	Predicted metal-binding protein (DUF2284)	0.252282	-0.0169492	2.22e-16	4.47667e-14		H.sapiens|M.musculus
-	S	Preprotein translocase subunit SecB	0.0617013	-0.0169492	1.22178e-11	1.95296e-09
-	L	Primosomal protein, DnaI	0.218949	-0.0169492	2.22e-16	4.47667e-14	M.musculus	H.sapiens|M.musculus
-	C	Produces ATP from ADP in the presence of a proton gradient across the membrane.V-type beta chain is a regulatory subunit	0.364551	-0.0169492	2.22e-16	4.47667e-14	M.musculus	H.sapiens|M.musculus
-	E	Prolyl oligopeptidase family	0.119885	-0.0169492	5.83353e-08	7.21444e-06		H.sapiens|H.vulgaris|M.musculus
-	S	Prophage Lp2 protein 4	0.119672	-0.0169492	3.13799e-10	4.65699e-08
-	L	prophage primase	-0.135385	-0.0169492	3.15749e-07	3.6963e-05	M.musculus	M.musculus
-	K	protein, AraC type	0.128101	-0.0169492	3.1235e-12	5.14505e-10	H.sapiens	H.sapiens
-	G	protein, conserved in bacteria	0.42809	-0.0169492	2.22e-16	4.47667e-14	M.musculus	A.aerophoba|H.sapiens|M.musculus
-	S	protein conserved in bacteria (DUF2325)	0.126099	-0.0169492	8.61806e-11	1.30567e-08	M.musculus	H.sapiens|M.musculus
-	M	protein, involved in the regulation of septum location	0.389853	-0.0169492	2.22e-16	4.47667e-14	M.musculus	H.sapiens|M.musculus
-	S	Protein of unknown function (DUF1016)	0.380581	-0.0169492	2.22e-16	4.47667e-14	M.musculus	A.aerophoba|H.sapiens|M.musculus
-	S	Protein of unknown function (DUF1062)	0.144691	-0.0169492	2.02172e-11	3.17697e-09	M.musculus	H.sapiens|M.musculus
-	S	Protein of unknown function (DUF1189)	0.149397	-0.0169492	2.22045e-16	4.47667e-14
-	S	Protein of unknown function (DUF1237)	0.196167	-0.0169492	2.22e-16	4.47667e-14
-	S	Protein of unknown function (DUF1292)	0.289208	-0.0169492	2.22e-16	4.47667e-14	M.musculus	H.sapiens|M.musculus
-	S	Protein of unknown function (DUF1312)	0.31848	-0.0169492	2.22e-16	4.47667e-14		H.sapiens|M.musculus
-	S	Protein of unknown function (DUF1700)	0.124545	-0.0169492	3.46949e-10	5.14238e-08	M.musculus	H.sapiens|M.musculus
-	S	Protein of unknown function (DUF1703)	0.223651	-0.0169492	2.22e-16	4.47667e-14	H.sapiens	H.sapiens|M.musculus
-	S	Protein of unknown function (DUF1706)	-0.139807	-0.0169492	2.28988e-07	2.70932e-05	M.musculus	M.musculus
-	O	Protein of unknown function (DUF1810)	0.328702	-0.0169492	2.22e-16	4.47667e-14		H.sapiens|M.musculus
-	S	Protein of unknown function DUF262	0.238546	-0.0169492	2.22e-16	4.47667e-14	M.musculus	A.aerophoba|H.sapiens|M.musculus
-	S	Protein of unknown function (DUF2634)	0.270222	-0.0169492	2.22e-16	4.47667e-14	M.musculus	H.sapiens|M.musculus
-	S	Protein of unknown function (DUF2812)	0.189982	-0.0169492	2.22e-16	4.47667e-14	M.musculus	H.sapiens|M.musculus
-	S	Protein of unknown function (DUF2899)	0.322005	-0.0169492	2.22e-16	4.47667e-14	M.musculus	H.sapiens|M.musculus
-	S	Protein of unknown function (DUF2953)	0.165917	-0.0169492	2.26485e-14	4.14847e-12	M.musculus	H.sapiens|M.musculus
-	S	Protein of unknown function (DUF2971)	0.233619	-0.0169492	2.22e-16	4.47667e-14		A.aerophoba|H.sapiens|M.musculus
-	S	Protein of unknown function (DUF3160)	0.207446	-0.0169492	2.22e-16	4.47667e-14
-	S	Protein of unknown function (DUF3169)	0.0853513	-0.0169492	2.54308e-12	4.20687e-10
-	S	Protein of unknown function (DUF3268)	0.301508	-0.0169492	2.22e-16	4.47667e-14		H.sapiens|H.vulgaris|M.musculus
-	S	Protein of unknown function (DUF3289)	0.104874	-0.0169492	4.98489e-10	7.24513e-08
-	S	Protein of unknown function (DUF3298)	0.294777	-0.0169492	2.22e-16	4.47667e-14		H.sapiens|M.musculus
-	S	Protein of unknown function (DUF3486)	0.130626	-0.0169492	1.62656e-09	2.25404e-07		H.sapiens|H.vulgaris|M.musculus
-	S	Protein of unknown function (DUF3737)	0.134937	-0.0169492	1.91565e-09	2.63892e-07	D.melanogaster(feces)	D.melanogaster(feces)|H.sapiens|M.musculus
-	S	Protein of unknown function (DUF401)	0.174101	-0.0169492	2.22e-16	4.47667e-14
-	S	Protein of unknown function (DUF456)	0.130588	-0.0169492	4.22493e-11	6.49845e-09	H.sapiens	H.sapiens|M.musculus
-	S	Protein of unknown function (DUF464)	0.263142	-0.0169492	2.22e-16	4.47667e-14		H.sapiens|M.musculus
-	S	Protein of unknown function (DUF497)	-0.148295	-0.0169492	2.7707e-07	3.25828e-05	A.aerophoba	A.aerophoba|A.aurita|M.musculus
-	S	Protein of unknown function (DUF524)	0.234588	-0.0169492	2.22e-16	4.47667e-14		H.sapiens|M.musculus
-	S	Protein of unknown function (DUF964)	0.425058	-0.0169492	2.22e-16	4.47667e-14	M.musculus	H.sapiens|M.musculus
-	T	Protein phosphatase 2C	0.248427	-0.0169492	2.22e-16	4.47667e-14	M.musculus	H.sapiens|M.musculus
-	S	protein with conserved CXXC pairs	0.234232	-0.0169492	2.22e-16	4.47667e-14	M.musculus	H.sapiens|M.musculus
-	S	prtrc system protein e	0.149286	-0.0169492	1.33227e-15	2.609e-13
-	G	PTS system, galactitol-specific IIc component	0.211578	-0.0169492	2.22e-16	4.47667e-14	H.sapiens	H.sapiens|M.musculus
-	G	PTS system sorbose-specific iic component	0.24585	-0.0169492	2.22e-16	4.47667e-14		H.sapiens|M.musculus
-	G	PTS system sorbose subfamily IIB component	0.21596	-0.0169492	2.22e-16	4.47667e-14	M.musculus	H.sapiens|M.musculus
-	K	PTS system transcriptional activator	0.101292	-0.0169492	6.53013e-10	9.35634e-08
-	F	Purine or other phosphorylase family 1	0.107166	-0.0169492	4.42222e-07	5.12518e-05	M.musculus	H.sapiens|H.vulgaris|M.musculus
-	S	Putative amidoligase enzyme	0.323288	-0.0169492	2.22e-16	4.47667e-14		H.sapiens|M.musculus
-	S	Putative helix-turn-helix protein, YlxM / p13 like	0.181069	-0.0169492	2.22e-16	4.47667e-14	H.sapiens	H.sapiens|M.musculus
-	S	Putative peptidoglycan binding domain	0.0697073	-0.0169492	8.29115e-13	1.40457e-10
-	K	Putative sugar-binding domain	0.09505	-0.0169492	1.067e-09	1.50283e-07
-	C	pyridine nucleotide-disulfide oxidoreductase	0.173157	-0.0169492	1.15463e-14	2.15052e-12	M.musculus	H.sapiens|H.vulgaris|M.musculus
-	H	Pyridoxal kinase	0.232643	-0.0169492	2.22e-16	4.47667e-14	M.musculus	H.sapiens|M.musculus
-	S	Pyridoxamine 5'-phosphate oxidase-related FMN-binding protein	0.208803	-0.0169492	2.22e-16	4.47667e-14		H.sapiens|M.musculus
-	O	Pyruvate formate-lyase	0.213617	-0.0169492	2.22e-16	4.47667e-14	H.sapiens	H.sapiens|M.musculus
-	G	Pyruvate kinase	0.264389	-0.0169492	2.22e-16	4.47667e-14		H.sapiens|M.musculus
-	G	Pyruvate phosphate dikinase, PEP/pyruvate binding domain	0.106176	-0.0169492	4.53151e-10	6.63182e-08
-	S	QueT transporter	0.114471	-0.0169492	3.62188e-11	5.60056e-09
-	S	Radical SAM	0.132385	-0.0169492	2.58772e-09	3.5479e-07		A.aerophoba|H.sapiens|M.musculus
-	S	radical SAM domain protein	0.157613	-0.0169492	4.28035e-12	6.96175e-10	M.musculus	A.aerophoba|H.vulgaris|M.musculus
-	S	Radical SAM superfamily	0.447805	-0.0169492	2.22e-16	4.47667e-14	M.musculus	H.sapiens|M.musculus
-	S	raffinose synthase	0.176754	-0.0169492	2.22e-16	4.47667e-14
-	S	RagB SusD domain protein	0.146084	-0.0169492	6.23945e-14	1.12163e-11		H.sapiens|M.musculus
-	T	receiver	0.160052	-0.0169492	2.22e-16	4.47667e-14		H.sapiens|M.musculus
-	L	recombinase	0.225316	-0.0169492	2.22e-16	4.47667e-14	M.musculus	H.sapiens|M.musculus
-	L	recombinase (Phage integrase family)	0.149539	-0.0169492	5.32907e-15	1.01368e-12	H.sapiens	H.sapiens|M.musculus
-	S	RecT family	0.174703	-0.0169492	2.22e-16	4.47667e-14		H.sapiens|M.musculus
-	T	regulator	0.222852	-0.0169492	2.22e-16	4.47667e-14	M.musculus	H.sapiens|H.vulgaris|M.musculus
-	S	Regulatory protein, P-II	0.335275	-0.0169492	2.22e-16	4.47667e-14		H.sapiens|M.musculus
-	S	RelA SpoT domain protein	0.200995	-0.0169492	2.22e-16	4.47667e-14	M.musculus	H.sapiens|H.vulgaris|M.musculus
-	U	relaxase mobilization nuclease domain protein	0.392753	-0.0169492	2.22e-16	4.47667e-14	M.musculus	H.sapiens|M.musculus
-	S	relaxasome subunit MobC	0.317158	-0.0169492	2.22e-16	4.47667e-14		H.sapiens|M.musculus
-	L	Replication initiation factor	0.131639	-0.0169492	2.22e-16	4.47667e-14
-	S	Replication initiator protein	0.2075	-0.0169492	2.22e-16	4.47667e-14	M.musculus	H.sapiens|M.musculus
-	L	Replication initiator protein A	0.227721	-0.0169492	2.22e-16	4.47667e-14	M.musculus	H.sapiens|M.musculus
-	D	Required for the thiolation of cytidine in position 32 of tRNA, to form 2-thiocytidine (s(2)C32)	0.312399	-0.0169492	2.22e-16	4.47667e-14	M.musculus	H.sapiens|M.musculus
-	L	resolvase	0.135224	-0.0169492	2.61388e-09	3.58165e-07	M.musculus	A.aerophoba|H.sapiens|M.musculus
-	L	Resolvase, N terminal domain	0.115873	-0.0169492	6.68642e-08	8.23852e-06		H.sapiens|H.vulgaris|M.musculus
-	S	Response regulator receiver	0.292047	-0.0169492	2.22e-16	4.47667e-14		H.sapiens|H.vulgaris|M.musculus
-	V	Restriction	0.153178	-0.0169492	1.53746e-11	2.43577e-09		A.aerophoba|H.sapiens|M.musculus
-	V	Restriction endonuclease FokI, C terminal	0.0808317	-0.0169492	4.07985e-09	5.52842e-07
-	V	restriction enzyme	0.232132	-0.0169492	2.22e-16	4.47667e-14	M.musculus	H.sapiens|M.musculus
-	L	reverse transcriptase	0.257471	-0.0169492	2.22e-16	4.47667e-14	H.sapiens	H.sapiens|M.musculus
-	L	Reverse transcriptase (RNA-dependent DNA polymerase)	0.359553	-0.0169492	2.22e-16	4.47667e-14	M.musculus	H.sapiens|M.musculus
-	S	rhs element vgr protein	0.0835805	-0.0169492	1.01845e-08	1.33488e-06	H.sapiens	H.sapiens
-	S	Ribonucleoside-triphosphate reductase	0.0973427	-0.0169492	6.51526e-08	8.04043e-06	M.musculus	H.sapiens|M.musculus
-	S	(ribosomal) protein	0.332347	-0.0169492	2.22e-16	4.47667e-14	M.musculus	H.sapiens|M.musculus
-	Q	Ribosomal protein L11 methyltransferase (PrmA)	0.131251	-0.0169492	1.90974e-10	2.87086e-08		H.sapiens|H.vulgaris|M.musculus
-	G	Ricin-type beta-trefoil lectin domain	0.113635	-0.0169492	1.50041e-09	2.08421e-07		H.sapiens|M.musculus
-	M	RmlD substrate binding domain	0.313771	-0.0169492	2.22e-16	4.47667e-14	H.sapiens	H.sapiens|M.musculus
-	J	RNA methyltransferase	0.167715	-0.0169492	1.33227e-15	2.609e-13	M.musculus	H.sapiens|M.musculus
-	K	RNA polymerase	0.387081	-0.0169492	2.22e-16	4.47667e-14	M.musculus	H.sapiens|H.vulgaris|M.musculus
-	K	RNA polymerase ECF subfamily sigma factor	0.284584	-0.0169492	2.22e-16	4.47667e-14		H.sapiens|M.musculus
-	K	RNA polymerase ECF-type sigma factor	0.0517281	-0.0169492	7.89235e-08	9.65778e-06	H.sapiens	H.sapiens
-	K	RNA polymerase sigma factor, sigma-70 family	0.270289	-0.0169492	2.22e-16	4.47667e-14	M.musculus	H.sapiens|M.musculus
-	M	Rod shape-determining protein MreD	0.170645	-0.0169492	2.22e-16	4.47667e-14		H.sapiens|M.musculus
-	C	Rubrerythrin	0.496531	-0.0169492	2.22e-16	4.47667e-14	M.musculus	H.sapiens|H.vulgaris|M.musculus
-	S	RumE protein	0.161427	-0.0169492	3.63487e-13	6.23041e-11	M.musculus	H.sapiens|M.musculus
-	G	SAF domain protein	0.166999	-0.0169492	7.52731e-14	1.34378e-11		H.sapiens|H.vulgaris|M.musculus
-	S	(SAM)-dependent	0.31679	-0.0169492	2.22e-16	4.47667e-14	M.musculus	H.sapiens|M.musculus
-	S	SEFIR domain protein	0.157877	-0.0169492	1.46239e-12	2.45588e-10		A.aerophoba|H.sapiens|M.musculus
-	S	Sel1 domain-containing protein repeat-containing protein	0.175219	-0.0169492	2.22045e-16	4.47667e-14
-	M	Sel1 repeat	0.158637	-0.0169492	2.00684e-12	3.33883e-10		H.sapiens|H.vulgaris|M.musculus
-	T	sensor histidine kinase, virS	0.21575	-0.0169492	2.22e-16	4.47667e-14	M.musculus	H.sapiens|M.musculus
-	T	sensor with hamp domain	0.21321	-0.0169492	2.22e-16	4.47667e-14
-	S	septicolysin	0.0811413	-0.0169492	2.68967e-08	3.43238e-06
-	E	serine acetyltransferase	0.364561	-0.0169492	2.22e-16	4.47667e-14	H.sapiens	H.sapiens|M.musculus
-	E	serine O-acetyltransferase	0.286613	-0.0169492	2.22e-16	4.47667e-14	H.sapiens	H.sapiens|M.musculus
-	O	serine protease	-0.167146	-0.0169492	8.4085e-10	1.19226e-07	M.musculus	A.aerophoba|M.musculus
-	I	Short chain fatty acid transporter	0.0762542	-0.0169492	6.7348e-09	8.97417e-07
-	K	Sigma-70 region 2	0.433013	-0.0169492	2.22e-16	4.47667e-14		H.sapiens|M.musculus
-	K	Sigma-70, region 4	0.108149	-0.0169492	2.5554e-07	3.01272e-05	M.musculus	H.sapiens|M.musculus
-	U	Signal peptidase i	0.0879692	-0.0169492	8.3012e-07	9.37289e-05		H.sapiens|M.musculus
-	M	SIS domain protein	0.143604	-0.0169492	2.22e-16	4.47667e-14
-	L	site-specific recombinase, phage integrase family	0.485949	-0.0169492	2.22e-16	4.47667e-14	M.musculus	D.melanogaster(feces)|H.sapiens|M.musculus
-	S	S-layer domain protein	0.299282	-0.0169492	2.22e-16	4.47667e-14		H.sapiens|M.musculus
-	S	S-layer homology domain	0.108811	-0.0169492	6.5134e-09	8.70412e-07		A.aerophoba|H.sapiens|M.musculus
-	S	S-layer homology domain protein	0.249653	-0.0169492	2.22e-16	4.47667e-14		H.sapiens|M.musculus
-	S	Small acid-soluble spore	0.111631	-0.0169492	1.11022e-15	2.18337e-13
-	S	small acid-soluble spore protein	0.0793875	-0.0169492	3.32623e-13	5.71403e-11		H.sapiens|M.musculus
-	S	small acid-soluble spore protein, alpha beta type	0.172364	-0.0169492	9.32587e-15	1.75242e-12	M.musculus	H.sapiens|M.musculus
-	S	Small membrane protein	0.0921262	-0.0169492	2.22e-16	4.47667e-14
-	S	small multi-drug export	0.225984	-0.0169492	2.22e-16	4.47667e-14	H.sapiens	H.sapiens|M.musculus
-	S	Smr domain	0.203097	-0.0169492	2.22e-16	4.47667e-14		H.sapiens|M.musculus
-	S	SNARE-like domain protein	0.12949	-0.0169492	2.92413e-11	4.56416e-09	H.sapiens	H.sapiens|M.musculus
-	E	Sodium/glutamate symporter	0.0757999	-0.0169492	5.98538e-09	8.01234e-07
-	P	Sodium:neurotransmitter symporter family	0.179171	-0.0169492	2.22e-16	4.47667e-14
-	S	sodium sulfate symporter	0.200327	-0.0169492	2.22e-16	4.47667e-14		H.sapiens|M.musculus
-	M	(sortase) family	0.182263	-0.0169492	4.44089e-16	8.85343e-14	M.musculus	H.sapiens|M.musculus
-	M	Sortase family	0.183024	-0.0169492	2.22e-16	4.47667e-14	M.musculus	H.sapiens|M.musculus
-	S	Spore cortex protein YabQ (Spore YabQ)	0.257541	-0.0169492	2.22e-16	4.47667e-14		H.sapiens|M.musculus
-	S	Spore germination	0.103854	-0.0169492	7.22617e-07	8.21096e-05	M.musculus	M.musculus
-	S	spore germination protein	0.330508	-0.0169492	2.22e-16	4.47667e-14		H.sapiens|M.musculus
-	S	Sporulation initiation factor Spo0A C terminal	0.187224	-0.0169492	2.22e-16	4.47667e-14	M.musculus	M.musculus
-	S	Sporulation initiation factor Spo0A domain protein	0.0812894	-0.0169492	9.50173e-12	1.52934e-09		H.sapiens|M.musculus
-	S	sporulation protein YqfC	0.277329	-0.0169492	2.22e-16	4.47667e-14		H.sapiens|M.musculus
-	S	Sporulation protein YtaF	0.277547	-0.0169492	2.22e-16	4.47667e-14	M.musculus	H.sapiens|M.musculus
-	S	Sporulation protein YtfJ	0.124592	-0.0169492	7.49222e-09	9.94351e-07	M.musculus	H.sapiens|M.musculus
-	S	Stage III sporulation protein AB (spore III AB)	0.102738	-0.0169492	5.68763e-08	7.04527e-06
-	S	Stage III sporulation protein AC	0.166368	-0.0169492	2.22045e-16	4.47667e-14
-	S	stage III sporulation protein AE	0.307224	-0.0169492	2.22e-16	4.47667e-14		H.sapiens|M.musculus
-	S	Stage III sporulation protein af	0.211344	-0.0169492	2.22e-16	4.47667e-14		H.sapiens|M.musculus
-	S	stage III sporulation protein AG	0.236445	-0.0169492	2.22e-16	4.47667e-14		H.sapiens|M.musculus
-	M	Stage V sporulation protein B	0.118304	-0.0169492	3.58701e-08	4.52038e-06	M.musculus	H.sapiens|M.musculus
-	S	Stress responsive A B Barrel Domain	0.154636	-0.0169492	7.30527e-14	1.30615e-11	M.musculus	H.sapiens|M.musculus
-	G	sucrose-6-phosphate hydrolase	0.117374	-0.0169492	3.57714e-13	6.13598e-11		H.sapiens|M.musculus
-	O	sufB sufD domain protein	0.179581	-0.0169492	2.22045e-16	4.47667e-14	M.musculus	H.sapiens|M.musculus
-	G	sugar ABC transporter, substrate-binding protein	0.180945	-0.0169492	2.22e-16	4.47667e-14	M.musculus	H.sapiens|M.musculus
-	G	sugar (Glycoside-Pentoside-Hexuronide) transporter	0.292703	-0.0169492	2.22e-16	4.47667e-14		H.sapiens|M.musculus
-	S	Sugar o-acyltransferase, sialic acid o-acetyltransferase neud family	0.10474	-0.0169492	8.18631e-10	1.16218e-07
-	C	Sulfite reductase	0.126353	-0.0169492	3.16642e-09	4.30826e-07	M.musculus	H.sapiens|M.musculus
-	S	Swim zinc finger	0.371628	-0.0169492	2.22e-16	4.47667e-14	M.musculus	H.sapiens|M.musculus
-	S	system (Protein	0.197411	-0.0169492	2.22e-16	4.47667e-14	M.musculus	H.sapiens|M.musculus
-	S	tail component	0.252755	-0.0169492	2.22e-16	4.47667e-14		H.sapiens|M.musculus
-	S	tail SHEATH protein	0.119084	-0.0169492	8.97621e-10	1.27198e-07	M.musculus	M.musculus
-	S	tail tape measure protein, TP901 family	0.221596	-0.0169492	2.22e-16	4.47667e-14		H.sapiens|M.musculus
-	S	tcdA-E operon negative regulator	0.146996	-0.0169492	6.66134e-16	1.31783e-13
-	M	teichoic acid biosynthesis	0.0989909	-0.0169492	4.30618e-08	5.39144e-06	M.musculus	H.sapiens|M.musculus
-	T	TerD domain	-0.146456	-0.0169492	3.22985e-08	4.08357e-06	M.musculus	M.musculus
-	S	Terminase-like family	0.204095	-0.0169492	2.22e-16	4.47667e-14		H.sapiens|M.musculus
-	S	tetratricopeptide repeat family protein	0.0549021	-0.0169492	1.24004e-07	1.49459e-05
-	S	Tetratricopeptide repeat protein	0.460786	-0.0169492	2.22e-16	4.47667e-14	M.musculus	H.sapiens|M.musculus
-	H	thiamine biosynthesis protein ThiS	0.124185	-0.0169492	1.35584e-10	2.04349e-08
-	F	nucleotide metabolism produces dUMP,	0.171503	-0.0169492	2.22e-16	4.47667e-14	M.musculus	H.sapiens|M.musculus
-	F	Thymidylate synthase complementing protein	0.257382	-0.0169492	2.22e-16	4.47667e-14		H.sapiens|M.musculus
-	S	TIGR04002 family	0.155249	-0.0169492	2.22e-16	4.47667e-14		H.sapiens|M.musculus
-	S	TIM-barrel fold	0.129819	-0.0169492	2.94931e-10	4.38256e-08	H.sapiens	H.sapiens|M.musculus
-	K	TipAS antibiotic-recognition domain	0.175904	-0.0169492	2.22e-16	4.47667e-14
-	S	Toprim domain protein	0.478212	-0.0169492	2.22e-16	4.47667e-14	M.musculus	H.sapiens|M.musculus
-	T	Toxic component of a toxin-antitoxin (TA) module	0.295989	-0.0169492	2.22e-16	4.47667e-14	M.musculus	A.aerophoba|H.sapiens|M.musculus
-	S	toxin-antitoxin system, antitoxin component, ribbon-helix-helix	0.169672	-0.0169492	4.66294e-15	8.92824e-13	M.musculus	H.sapiens|M.musculus
-	S	toxin-antitoxin system, antitoxin component, Xre	0.373264	-0.0169492	2.22e-16	4.47667e-14	M.musculus	H.sapiens|M.musculus
-	S	toxin-antitoxin system, antitoxin component, Xre family	0.250116	-0.0169492	2.22e-16	4.47667e-14		H.sapiens|M.musculus
-	S	Toxin-antitoxin system, toxin component, HicA family	0.188527	-0.0169492	2.22e-16	4.47667e-14	M.musculus	H.sapiens|M.musculus
-	S	toxin-antitoxin system, toxin component, PIN family	0.046114	-0.0169492	6.2644e-07	7.16017e-05	M.musculus	H.sapiens|M.musculus
-	S	Toxin-antitoxin system, toxin component, RelE family	0.110457	-0.0169492	4.23818e-07	4.91925e-05		A.aerophoba|H.sapiens|M.musculus
-	U	TraE protein	0.209296	-0.0169492	2.22e-16	4.47667e-14		A.aerophoba|H.sapiens|M.musculus
-	U	TraG family	0.306031	-0.0169492	2.22e-16	4.47667e-14	H.sapiens	H.sapiens|M.musculus
-	S	trans-aconitate 2-methyltransferase	0.106222	-0.0169492	4.51639e-10	6.61387e-08
-	T	transcriptional activator	0.0749389	-0.0169492	3.471e-12	5.69323e-10	M.musculus	H.sapiens|M.musculus
-	K	Transcriptional regulator, ARAC family	0.394118	-0.0169492	2.22e-16	4.47667e-14	M.musculus	H.sapiens|H.vulgaris|M.musculus
-	K	Transcriptional regulator, BadM Rrf2 family	0.155284	-0.0169492	1.94085e-11	3.05195e-09		A.aerophoba|H.sapiens|M.musculus
-	K	transcriptional regulator, BlaI MecI CopY family	0.287925	-0.0169492	2.22e-16	4.47667e-14	M.musculus	H.sapiens|M.musculus
-	K	Transcriptional regulator CarD family	0.408449	-0.0169492	2.22e-16	4.47667e-14	M.musculus	H.sapiens|M.musculus
-	K	transcriptional regulator containing an HTH domain and an	0.0996766	-0.0169492	2.36642e-07	2.79845e-05	M.musculus	H.sapiens|M.musculus
-	K	Transcriptional regulator Cro CI family	0.397086	-0.0169492	2.22e-16	4.47667e-14	M.musculus	H.sapiens|M.musculus
-	K	transcriptional regulator DeoR family	0.184454	-0.0169492	2.22e-16	4.47667e-14	M.musculus	H.sapiens|H.vulgaris|M.musculus
-	K	transcriptional regulator, Fur family	0.2817	-0.0169492	2.22e-16	4.47667e-14	M.musculus	H.sapiens|M.musculus
-	K	Transcriptional regulator, GntR family	0.177345	-0.0169492	3.79696e-14	6.90578e-12	M.musculus	D.melanogaster(feces)|H.sapiens|M.musculus
-	K	Transcriptional regulator, HxlR family	-0.139787	-0.0169492	6.47398e-07	7.3888e-05		H.vulgaris|M.musculus
-	K	Transcriptional regulator, LacI family	0.389867	-0.0169492	2.22e-16	4.47667e-14	M.musculus	D.melanogaster(feces)|H.sapiens|M.musculus
-	K	transcriptional regulator, MarR family	0.136126	-0.0169492	3.03762e-09	4.14029e-07	M.musculus	H.sapiens|H.vulgaris|M.musculus
-	K	Transcriptional regulator PadR-like family	0.271963	-0.0169492	2.22e-16	4.47667e-14	M.musculus	H.sapiens|M.musculus
-	K	Transcriptional regulator PucR family	0.165542	-0.0169492	1.75415e-14	3.22575e-12	M.musculus	H.sapiens|M.musculus
-	K	transcriptional regulators	0.169323	-0.0169492	1.06581e-14	1.99309e-12	M.musculus	H.sapiens|M.musculus
-	K	Transcriptional regulator, TetR family	0.24416	-0.0169492	2.22e-16	4.47667e-14	M.musculus	H.sapiens|H.vulgaris|M.musculus
-	K	transcriptional regulator with C-terminal CBS domains	0.135313	-0.0169492	2.22e-16	4.47667e-14		H.sapiens|M.musculus
-	T	Transcriptional regulatory protein, C terminal	0.104873	-0.0169492	4.3084e-08	5.39144e-06	H.sapiens	H.sapiens
-	K	Transcription termination factor nusG	0.0640316	-0.0169492	2.46789e-08	3.15978e-06	H.sapiens	H.sapiens|M.musculus
-	M	transferase family 2	0.107467	-0.0169492	1.30314e-11	2.07587e-09
-	S	transferase, hexapeptide	0.185721	-0.0169492	2.22e-16	4.47667e-14		H.sapiens|M.musculus
-	E	Transglutaminase-like	0.410463	-0.0169492	2.22e-16	4.47667e-14	M.musculus	H.sapiens|M.musculus
-	S	Transglutaminase-like superfamily	0.101829	-0.0169492	7.45668e-07	8.46875e-05		H.sapiens|H.vulgaris|M.musculus
-	G	Transketolase	0.265547	-0.0169492	2.22e-16	4.47667e-14	M.musculus	H.sapiens|M.musculus
-	G	transporter	0.18517	-0.0169492	1.55431e-15	3.03615e-13		D.melanogaster(feces)|H.sapiens|M.musculus
-	S	Transporter, auxin efflux carrier (AEC) family protein	0.404771	-0.0169492	2.22e-16	4.47667e-14		H.sapiens|M.musculus
-	P	transporter, cpa2 family	0.198249	-0.0169492	2.22e-16	4.47667e-14	H.sapiens	H.sapiens|M.musculus
-	E	Transporter Permease Protein	0.28314	-0.0169492	2.22e-16	4.47667e-14	M.musculus	H.sapiens|M.musculus
-	P	transport system, permease	0.360367	-0.0169492	2.22e-16	4.47667e-14		H.sapiens|M.musculus
-	L	Transposase, Mutator family	0.137637	-0.0169492	7.88258e-14	1.40182e-11		H.sapiens|M.musculus
-	S	transposon protein	0.13159	-0.0169492	1.13243e-13	1.99252e-11	H.sapiens	H.sapiens|M.musculus
-	S	transposon TraJ	0.145243	-0.0169492	2.23377e-13	3.87458e-11
-	T	Trans reg C	0.137199	-0.0169492	2.22e-16	4.47667e-14		H.sapiens|M.musculus
-	G	Trap-type c4-dicarboxylate transport system, small permease component	0.175508	-0.0169492	2.22e-16	4.47667e-14	M.musculus	H.sapiens|M.musculus
-	S	TraX protein	0.432397	-0.0169492	2.22e-16	4.47667e-14	M.musculus	H.sapiens|M.musculus
-	T	two component transcriptional regulator, arac family	0.263852	-0.0169492	2.22e-16	4.47667e-14	M.musculus	H.sapiens|M.musculus
-	M	type 1 capsular polysaccharide biosynthesis protein	0.120678	-0.0169492	8.30447e-14	1.47459e-11
-	S	Type II DNA modification methyltransferase	0.216952	-0.0169492	2.22e-16	4.47667e-14		H.sapiens|M.musculus
-	U	Type II secretion system protein F domain protein	0.101748	-0.0169492	4.777e-08	5.95537e-06	M.musculus	M.musculus
-	S	type i phosphodiesterase nucleotide pyrophosphatase	-0.145417	-0.0169492	2.51224e-07	2.96636e-05	A.aerophoba	A.aerophoba|A.aurita|H.sapiens
-	V	Type I restriction modification DNA specificity domain	0.210288	-0.0169492	2.22e-16	4.47667e-14		A.aerophoba|H.sapiens|M.musculus
-	V	type I restriction-modification system, S subunit	0.0777744	-0.0169492	4.44089e-16	8.85343e-14
-	N,O,U	Type IV leader peptidase family	0.194125	-0.0169492	2.22e-16	4.47667e-14		H.sapiens|M.musculus
-	S	Type iv secretory pathway vird4	-0.150152	-0.0169492	4.58989e-08	5.73442e-06	M.musculus	M.musculus
-	U	type IV secretory pathway VirD4 components	0.122196	-0.0169492	5.57197e-10	8.03305e-08		H.sapiens|M.musculus
-	S	UBA TS-N domain protein	0.0969096	-0.0169492	4.94925e-08	6.16012e-06	M.musculus	M.musculus
-	M	UDP-glucose/GDP-mannose dehydrogenase family, UDP binding domain	0.159231	-0.0169492	1.55431e-15	3.03615e-13	M.musculus	M.musculus
-	S	Uncharacterised ACR, YkgG family COG1556	0.160396	-0.0169492	4.44089e-16	8.85343e-14		H.sapiens|M.musculus
-	S	Uncharacterised ArCR, COG2043	0.170905	-0.0169492	2.22e-16	4.47667e-14		H.sapiens|M.musculus
-	S	Uncharacterised protein family UPF0546	0.0754677	-0.0169492	7.36876e-09	9.78525e-07
-	S	Uncharacterized protein conserved in bacteria C-term(DUF2220)	-0.178972	-0.0169492	5.09711e-11	7.80894e-09	M.musculus	H.vulgaris|M.musculus
-	S	Uncharacterized protein conserved in bacteria (DUF2179)	0.388655	-0.0169492	2.22e-16	4.47667e-14	M.musculus	H.sapiens|M.musculus
-	S	Uncharacterized protein conserved in bacteria (DUF2184)	0.158852	-0.0169492	2.22e-16	4.47667e-14
-	S	Uncharacterized protein conserved in bacteria (DUF2194)	0.174075	-0.0169492	3.33067e-15	6.42498e-13	M.musculus	M.musculus
-	S	Uncharacterized protein conserved in bacteria (DUF2225)	0.145525	-0.0169492	2.14517e-12	3.55624e-10	M.musculus	H.sapiens|M.musculus
-	S	Uncharacterized protein conserved in bacteria (DUF2314)	0.0578741	-0.0169492	7.74785e-08	9.48595e-06
-	M	Undecaprenyl-phosphate galactose phosphotransferase	0.107667	-0.0169492	2.22e-16	4.47667e-14
-	S	UPF0291 protein	0.337709	-0.0169492	2.22e-16	4.47667e-14	M.musculus	H.sapiens|M.musculus
-	S	UPF0597 protein	0.180883	-0.0169492	2.22e-16	4.47667e-14	M.musculus	H.sapiens|H.vulgaris|M.musculus
-	S	uptake regulation	0.193389	-0.0169492	2.22e-16	4.47667e-14	M.musculus	H.sapiens|M.musculus
-	H	Uroporphyrinogen decarboxylase	0.144675	-0.0169492	2.22e-16	4.47667e-14		H.sapiens|M.musculus
-	H	Uroporphyrinogen decarboxylase (URO-D)	0.0548199	-0.0169492	6.40421e-08	7.90758e-06		H.sapiens|M.musculus
-	V	VanW family	0.311361	-0.0169492	2.22e-16	4.47667e-14		H.sapiens|M.musculus
-	S	Vanz family	0.112229	-0.0169492	3.94322e-07	4.58606e-05		H.sapiens|H.vulgaris|M.musculus
-	V	VanZ-like protein	0.137242	-0.0169492	2.98381e-11	4.64795e-09	M.musculus	H.sapiens|M.musculus
-	G	virion core protein (Lumpy skin disease	0.158764	-0.0169492	3.89466e-13	6.66587e-11	M.musculus	H.sapiens|M.musculus
-	L	Virulence-associated protein e	0.165054	-0.0169492	2.22e-16	4.47667e-14	H.sapiens	H.sapiens|M.musculus
-	S	vitamin B12 dependent methionine synthase activation	0.327319	-0.0169492	2.22e-16	4.47667e-14	M.musculus	H.sapiens|M.musculus
-	S	VRR-NUC domain-containing protein	-0.161729	-0.0169492	1.04526e-09	1.47489e-07	M.musculus	H.vulgaris|M.musculus
-	M	WecB TagA CpsF family	0.314665	-0.0169492	2.22e-16	4.47667e-14		H.sapiens|M.musculus
-	K	xre family	0.255863	-0.0169492	2.22e-16	4.47667e-14	M.musculus	A.aerophoba|H.sapiens|M.musculus
-	S	X-X-X-Leu-X-X-Gly heptad repeats	0.293336	-0.0169492	2.22e-16	4.47667e-14	M.musculus	H.sapiens|M.musculus
-	G	Xylan 1,4-beta-xylosidase	0.176178	-0.0169492	4.44089e-16	8.85343e-14	M.musculus	H.sapiens|M.musculus
-	G	Xylan 1,4-beta-xylosidase	0.157493	-0.0169492	1.35447e-14	2.51065e-12	M.musculus	M.musculus
-	G	xylose isomerase domain-containing protein TIM barrel	0.0784029	-0.0169492	8.40523e-09	1.10793e-06	M.musculus	M.musculus
-	G	xylose transport system, permease	0.240283	-0.0169492	2.22e-16	4.47667e-14	M.musculus	H.sapiens|M.musculus
-	G	xylulokinase	0.147174	-0.0169492	7.91567e-12	1.27671e-09	M.musculus	H.sapiens|M.musculus
-	S	ybak prolyl-trna synthetase	0.11852	-0.0169492	2.81416e-08	3.58336e-06		H.sapiens|H.vulgaris|M.musculus
-	S	YbaK prolyl-tRNA synthetase associated domain-containing protein	0.0519281	-0.0169492	2.01825e-07	2.40139e-05	M.musculus	M.musculus
-	S	YcfA-like protein	-0.143392	-0.0169492	5.65462e-07	6.49836e-05	M.musculus	A.aerophoba|M.musculus
-	S	YCII-related domain	-0.154501	-0.0169492	2.65811e-08	3.39396e-06	M.musculus	A.aerophoba|M.musculus
-	G	YhcH YjgK YiaL family protein	0.485195	-0.0169492	2.22e-16	4.47667e-14	M.musculus	H.sapiens|M.musculus
-	E	YheO domain protein	0.236957	-0.0169492	2.22e-16	4.47667e-14	M.musculus	H.sapiens|H.vulgaris|M.musculus
-	S	YitT family	0.476485	-0.0169492	2.22e-16	4.47667e-14	M.musculus	H.sapiens|M.musculus
-	S	YolD-like protein	0.382368	-0.0169492	2.22e-16	4.47667e-14	M.musculus	H.sapiens|M.musculus
-	S	YopX protein	0.311281	-0.0169492	2.22e-16	4.47667e-14		H.sapiens|M.musculus
-	S	Yqey-like protein	0.183714	-0.0169492	2.22e-16	4.47667e-14	M.musculus	H.sapiens|M.musculus
-	C	Zinc-binding dehydrogenase	-0.132142	-0.0169492	2.16244e-07	2.569e-05	M.musculus	M.musculus
-	S	zn-dependent hydrolase of the beta-lactamase fold-like protein	0.189043	-0.0169492	2.22e-16	4.47667e-14		H.sapiens|M.musculus
X4HBD	C	NAD-dependent 4-hydroxybutyrate dehydrogenase	0.208845	-0.0169492	2.22e-16	4.47667e-14	M.musculus	H.sapiens|M.musculus
XERC	L	Integrase	0.233695	-0.0169492	2.22e-16	4.47667e-14	H.sapiens	H.sapiens|M.musculus
XKDM	S	phage-like element pbsx protein XkdM	0.246802	-0.0169492	2.22e-16	4.47667e-14	M.musculus	H.sapiens|M.musculus
XKDP	S	COG: domain protein	0.0892834	-0.0169492	1.77294e-09	2.44814e-07
XKDT	S	baseplate J family protein	0.159169	-0.0169492	2.88658e-15	5.58223e-13	M.musculus	H.sapiens|M.musculus
XSA	G	Alpha-N-arabinofuranosidase	0.416779	-0.0169492	2.22e-16	4.47667e-14	M.musculus	H.sapiens|M.musculus
XYL31A	G	hydrolase, family 31	0.14659	-0.0169492	2.53775e-12	4.20105e-10	H.sapiens	H.sapiens|M.musculus
XYLP	G	transporter	0.0963963	-0.0169492	2.14717e-13	3.72994e-11
XYLS	G	Glycosyl hydrolase, family 31	0.0880459	-0.0169492	8.17285e-07	9.23696e-05	H.sapiens	H.sapiens|M.musculus
XYLS	G	hydrolase, family 31	0.118652	-0.0169492	7.57205e-09	1.00437e-06	M.musculus	M.musculus
XYNA	G	endo-1,4-beta-xylanase	0.0949573	-0.0169492	8.23197e-07	9.29925e-05
XYNBA	G	Glycosyl hydrolases family 43	0.0843957	-0.0169492	6.90559e-14	1.23755e-11
XYNBA	G	hydrolase family 43	0.295478	-0.0169492	2.22e-16	4.47667e-14		H.sapiens|M.musculus
XYND	G	hydrolase family 43	0.132757	-0.0169492	2.89058e-12	4.76476e-10	M.musculus	H.sapiens|M.musculus
Y0276	N	Type IV VI secretion system protein, DotU family	0.0973833	-0.0169492	4.24105e-14	7.68938e-12
Y0877	G	L-fucose isomerase	0.154867	-0.0169492	2.22e-16	4.47667e-14		H.sapiens|M.musculus
Y1715	G	glycosidase	0.11882	-0.0169492	2.22e-16	4.47667e-14		H.sapiens|M.musculus
Y3576	S	NA	0.149305	-0.0169492	1.11022e-15	2.18337e-13
Y3757	G	Pectinesterase	0.13843	-0.0169492	1.28786e-14	2.39099e-12
YAAA	S	s4 domain protein	0.315298	-0.0169492	2.22e-16	4.47667e-14	M.musculus	H.sapiens|M.musculus
YAAO	E	decarboxylase	0.119878	-0.0169492	1.63768e-09	2.2681e-07	M.musculus	H.sapiens|M.musculus
YAAR	S	Protein of unknown function (DUF327)	0.102146	-0.0169492	5.25896e-07	6.05866e-05	M.musculus	H.sapiens|M.musculus
YAAT	S	psp1 domain protein	0.375398	-0.0169492	2.22e-16	4.47667e-14		H.sapiens|H.vulgaris|M.musculus
YABB	L	Methyltransferase	0.108548	-0.0169492	8.55369e-07	9.63923e-05	D.melanogaster(feces)	D.melanogaster(feces)|H.sapiens|M.musculus
YABJ	J	endoribonuclease L-psp	0.190316	-0.0169492	2.22e-16	4.47667e-14		H.sapiens|M.musculus
YABO	J	s4 domain protein	0.242003	-0.0169492	2.22e-16	4.47667e-14	M.musculus	A.aerophoba|H.sapiens|M.musculus
YABP	S	sporulation protein yabp	0.186036	-0.0169492	2.22e-16	4.47667e-14	M.musculus	H.sapiens|M.musculus
YAGF	E	Dihydroxy-acid dehydratase	0.322052	-0.0169492	2.22e-16	4.47667e-14	M.musculus	H.sapiens|M.musculus
YAJC	U	Preprotein translocase YajC subunit	0.512126	-0.0169492	2.22e-16	4.47667e-14	M.musculus	H.sapiens|M.musculus
YBBE	V	Beta-lactamase	0.104518	-0.0169492	5.08686e-10	7.38409e-08
YBBP	S	TIGR00159 family	0.176082	-0.0169492	7.19425e-14	1.28729e-11	D.melanogaster(feces)	D.melanogaster(feces)|H.sapiens|M.musculus
YBDN	S	Phosphoadenosine phosphosulfate reductase	0.292176	-0.0169492	2.22e-16	4.47667e-14	M.musculus	A.aurita|H.sapiens|M.musculus
YBEQ	S	Sel1 domain protein repeat-containing protein	0.230017	-0.0169492	2.22e-16	4.47667e-14		H.sapiens|M.musculus
YBET	S	bactNOG: Sel1 domain protein repeat-containing protein	0.207299	-0.0169492	2.22e-16	4.47667e-14
YBIT	S	ABC superfamily ATP binding cassette transporter, ABC protein	0.293783	-0.0169492	2.22e-16	4.47667e-14	M.musculus	H.sapiens|M.musculus
YBXF	J	ribosomal protein	0.110674	-0.0169492	3.11833e-08	3.94903e-06
YCBN	V	ABC transporter	-0.148847	-0.0169492	3.27519e-08	4.13415e-06	M.musculus	M.musculus
YCBN	V	ABC transporter, ATP-binding protein	-0.136954	-0.0169492	6.90858e-07	7.86163e-05	M.musculus	M.musculus
YCCF	S	Membrane	0.139578	-0.0169492	4.15626e-10	6.13679e-08		C.elegans|H.sapiens|M.musculus
YCGH	Q	isochorismatase	0.288878	-0.0169492	2.22e-16	4.47667e-14	M.musculus	H.sapiens|M.musculus
YCGK	K	Transcriptional regulator	0.147214	-0.0169492	2.22e-16	4.47667e-14		H.sapiens|M.musculus
YCLM	E	Aspartokinase	0.226958	-0.0169492	2.22e-16	4.47667e-14	M.musculus	H.sapiens|M.musculus
YCSG	P	transporter	0.10356	-0.0169492	8.87728e-07	9.96521e-05		H.sapiens|H.vulgaris|M.musculus
YCXC	E,G	Transporter	0.155799	-0.0169492	2.22e-16	4.47667e-14
YDCG	K	Transcriptional regulator	0.0416004	-0.0169492	8.33579e-09	1.0994e-06
YDCQ	D	ftsk SpoIIIE family protein	0.308685	-0.0169492	2.22e-16	4.47667e-14		H.sapiens|M.musculus
YDDW	M	YngK protein	0.206556	-0.0169492	2.22e-16	4.47667e-14		C.elegans|H.sapiens|M.musculus
YDED	E,G	Membrane	0.37732	-0.0169492	2.22e-16	4.47667e-14	M.musculus	H.sapiens|H.vulgaris|M.musculus
YDHC	K	Transcriptional regulator, GntR family	0.13101	-0.0169492	5.3284e-12	8.63611e-10
YEDF	S	selenium metabolism protein yedf	0.251726	-0.0169492	2.22e-16	4.47667e-14		H.sapiens|M.musculus
YEEA	V	methylase	0.249948	-0.0169492	2.22e-16	4.47667e-14		H.sapiens|M.musculus
YEIE	K	LysR substrate binding domain	0.100709	-0.0169492	2.08731e-07	2.48101e-05	M.musculus	M.musculus
YEII	G	kinase (PfkB family	0.232931	-0.0169492	2.22e-16	4.47667e-14		H.sapiens|H.vulgaris|M.musculus
YERB	S	secreted protein	0.294271	-0.0169492	2.22e-16	4.47667e-14	M.musculus	H.sapiens|M.musculus
YERC	S	protein, YerC YecD	0.226268	-0.0169492	2.22e-16	4.47667e-14	M.musculus	H.sapiens|H.vulgaris|M.musculus
YESM	T	Histidine kinase	0.0666407	-0.0169492	2.20091e-08	2.82416e-06
YESO	G	extracellular solute-binding protein family 1	0.157987	-0.0169492	4.88498e-15	9.32265e-13
YESR	E	Glycosyl Hydrolase Family 88	0.255764	-0.0169492	2.22e-16	4.47667e-14		H.sapiens|M.musculus
YESW	G	fg-gap repeat protein	0.14049	-0.0169492	1.33227e-15	2.609e-13
YETA	S	NA	0.067822	-0.0169492	2.65001e-10	3.95046e-08		H.sapiens|M.musculus
YFCE	S	Phosphodiesterase	0.204439	-0.0169492	2.22e-16	4.47667e-14		H.sapiens|H.vulgaris|M.musculus
YFDR	S	Metal Dependent Phosphohydrolase	0.136709	-0.0169492	7.28346e-10	1.03781e-07		H.sapiens|H.vulgaris|M.musculus
YFIC	V	ABC transporter transmembrane region	0.104037	-0.0169492	5.26837e-10	7.63809e-08
YFMM	S	ABC transporter, ATP-binding protein	0.148429	-0.0169492	1.70775e-12	2.84938e-10	M.musculus	H.sapiens|M.musculus
YGDL	H	uba thif-type nad fad binding protein	0.21581	-0.0169492	2.22e-16	4.47667e-14		H.sapiens|H.vulgaris|M.musculus
YGHZ	C	Aldo keto reductase family protein	0.197524	-0.0169492	2.22e-16	4.47667e-14
YGIK	G	C4-dicarboxylate transport system (Permease large	0.150299	-0.0169492	2.22e-16	4.47667e-14	M.musculus	H.sapiens|M.musculus
YGIK	G	DctM-like transporters	0.165151	-0.0169492	7.54952e-15	1.42092e-12		H.sapiens|M.musculus
YGIQ	C	upf0313 protein	0.208159	-0.0169492	2.22e-16	4.47667e-14		C.elegans|H.sapiens|M.musculus
YHBB2	S	NA	0.128537	-0.0169492	4.88498e-15	9.32265e-13	M.musculus	H.sapiens|M.musculus
YHCG	S	Conserved Protein	0.313769	-0.0169492	2.22e-16	4.47667e-14	M.musculus	A.aerophoba|H.sapiens|M.musculus
YHCG	S	Protein of unknown function (DUF1016)	0.0964486	-0.0169492	9.49747e-10	1.34339e-07
YHDR	E	Aminotransferase	0.282844	-0.0169492	2.22e-16	4.47667e-14	M.musculus	H.sapiens|M.musculus
YHFE	E	m42 family	0.133897	-0.0169492	1.05421e-09	1.48662e-07	M.musculus	C.elegans|H.sapiens|M.musculus
YHFR	G	phosphoglycerate mutase	0.175846	-0.0169492	2.22e-16	4.47667e-14		H.sapiens|M.musculus
YHJX	G	Major Facilitator	0.192247	-0.0169492	2.22e-16	4.47667e-14
YICC	S	YicC domain protein	0.132685	-0.0169492	6.66172e-09	8.88699e-07		H.sapiens|H.vulgaris|M.musculus
YIDJ	P	Type I phosphodiesterase / nucleotide pyrophosphatase	0.111213	-0.0169492	8.21565e-15	1.54505e-12
YIEL	P	esterase	0.118892	-0.0169492	8.99845e-09	1.1821e-06		C.elegans|H.sapiens|M.musculus
YIHY	S	ribonuclease BN	0.173098	-0.0169492	1.65867e-13	2.8987e-11		D.melanogaster(feces)|H.sapiens|M.musculus
YIIZ	G	TRAP dicarboxylate transporter, DctP subunit	0.175643	-0.0169492	2.22e-16	4.47667e-14	M.musculus	H.sapiens|M.musculus
YISQ	V	Mate efflux family protein	0.287788	-0.0169492	2.22e-16	4.47667e-14		H.sapiens|H.vulgaris|M.musculus
YJBF	S	SNARE-like domain protein	0.313106	-0.0169492	2.22e-16	4.47667e-14		H.sapiens|M.musculus
YJHA	S	Endonuclease Exonuclease phosphatase	0.331992	-0.0169492	2.22e-16	4.47667e-14	M.musculus	H.sapiens|M.musculus
YKFB	M	mandelate racemase muconate lactonizing	0.222871	-0.0169492	2.22e-16	4.47667e-14		H.sapiens|M.musculus
YKOG	T	response regulator	0.0924802	-0.0169492	1.50013e-12	2.51563e-10
YKRP	G	Acyltransferase	0.26218	-0.0169492	2.22e-16	4.47667e-14		H.sapiens|M.musculus
YKWD	Q	Scp-like extracellular	0.157999	-0.0169492	8.88178e-16	1.75114e-13		H.sapiens|H.vulgaris|M.musculus
YLBB	V	abc transporter permease protein	0.41123	-0.0169492	2.22e-16	4.47667e-14	M.musculus	H.sapiens|M.musculus
YLBJ	S	Sporulation integral membrane protein YlbJ	0.184653	-0.0169492	2.22045e-16	4.47667e-14	M.musculus	H.sapiens|M.musculus
YLMC	S	sporulation protein, YlmC YmxH family	0.202668	-0.0169492	2.22e-16	4.47667e-14	M.musculus	H.sapiens|M.musculus
YLME	F	alanine racemase domain protein	0.292095	-0.0169492	2.22e-16	4.47667e-14		A.aerophoba|H.sapiens|M.musculus
YLQC	S	UPF0109 protein	0.202995	-0.0169492	2.22e-16	4.47667e-14	M.musculus	A.aerophoba|H.sapiens|M.musculus
YLZA	S	UPF0296 protein	0.432265	-0.0169492	2.22e-16	4.47667e-14	M.musculus	H.sapiens|M.musculus
YMFA	S	Inner membrane protein YmfA	0.122699	-0.0169492	4.44089e-16	8.85343e-14
YNBB	P	aluminum resistance protein	0.355359	-0.0169492	2.22e-16	4.47667e-14	M.musculus	H.sapiens|M.musculus
YNEP	S	Thioesterase	0.377016	-0.0169492	2.22e-16	4.47667e-14	M.musculus	H.sapiens|M.musculus
YNHH	S	protein, conserved in bacteria	0.234305	-0.0169492	2.22e-16	4.47667e-14	M.musculus	H.sapiens|M.musculus
YNII	S	Zinc finger domain	0.272938	-0.0169492	2.22e-16	4.47667e-14		H.sapiens|M.musculus
YOAP	S	acetyltransferase, (GNAT) family	0.37826	-0.0169492	2.22e-16	4.47667e-14	M.musculus	H.sapiens|M.musculus
YOCR	P	Transporter	0.160586	-0.0169492	1.38489e-12	2.32742e-10		A.aerophoba|H.sapiens|M.musculus
YOEA	V	Mate efflux family protein	0.379155	-0.0169492	2.22e-16	4.47667e-14	M.musculus	D.melanogaster(feces)|H.sapiens|M.musculus
YOJN	S	ATPase associated with various cellular activities aaa 5	0.418173	-0.0169492	2.22e-16	4.47667e-14		H.sapiens|M.musculus
YOST	L	Dna gyrase	0.212139	-0.0169492	2.22e-16	4.47667e-14
YPEB	S	germination protein ypeb	0.166162	-0.0169492	2.22e-16	4.47667e-14
YPHH	S	domain protein	0.40789	-0.0169492	2.22e-16	4.47667e-14		H.sapiens|M.musculus
YPO0843	S	Conserved protein	0.0869884	-0.0169492	1.81337e-11	2.8573e-09
YQEV	J	MiaB-like tRNA modifying enzyme	0.350514	-0.0169492	2.22e-16	4.47667e-14		H.sapiens|H.vulgaris|M.musculus
YQFA	S	hemolysin iii	0.110083	-0.0169492	1.3605e-07	1.63215e-05		C.elegans|H.sapiens|M.musculus
YQFD	S	sporulation protein yqfd	0.371394	-0.0169492	2.22e-16	4.47667e-14	M.musculus	H.sapiens|M.musculus
YQGX	Q	domain protein	0.248162	-0.0169492	2.22e-16	4.47667e-14	M.musculus	H.sapiens|M.musculus
YQHQ	J	Metal-dependent enzyme	0.399012	-0.0169492	2.22e-16	4.47667e-14	M.musculus	H.sapiens|M.musculus
YQXD	S	UPF0178 protein	0.339341	-0.0169492	2.22e-16	4.47667e-14	M.musculus	H.sapiens|M.musculus
YQZC	S	YceG-like family	0.204034	-0.0169492	2.22e-16	4.47667e-14	M.musculus	M.musculus
YRDF	K	inhibitor	0.17569	-0.0169492	2.22e-16	4.47667e-14		H.sapiens|M.musculus
YRKP	T	Response regulator receiver domain protein	0.219127	-0.0169492	2.22e-16	4.47667e-14		H.sapiens|M.musculus
YRKQ	T	Histidine kinase	0.312967	-0.0169492	2.22e-16	4.47667e-14		H.sapiens|M.musculus
YRRM	S	O-methyltransferase	0.207834	-0.0169492	2.22e-16	4.47667e-14	M.musculus	H.sapiens|M.musculus
YRXA	K	3H domain protein	0.39672	-0.0169492	2.22e-16	4.47667e-14	M.musculus	H.sapiens|M.musculus
YSDA	S	Membrane	0.355239	-0.0169492	2.22e-16	4.47667e-14	M.musculus	H.sapiens|M.musculus
YSH1	J	Metallo-Beta-Lactamase	0.263931	-0.0169492	2.22e-16	4.47667e-14	M.musculus	H.sapiens|H.vulgaris|M.musculus
YSNE	S	GCN5-related N-acetyltransferase	-0.20667	-0.0169492	7.77285e-14	1.38549e-11	M.musculus	A.aerophoba|H.vulgaris|M.musculus
YTCJ	G	amidohydrolase	0.153949	-0.0169492	2.22e-16	4.47667e-14
YTER	E	Glycosyl Hydrolase Family 88	0.101454	-0.0169492	6.38831e-10	9.16444e-08
YTFP	S	hi0933 family	0.328733	-0.0169492	2.22e-16	4.47667e-14		H.sapiens|H.vulgaris|M.musculus
YTJA	S	Could be involved in insertion of integral membrane proteins into the membrane	-0.141719	-0.0169492	7.47445e-07	8.48478e-05		A.aerophoba|H.sapiens|H.vulgaris
YTQA	S	Radical SAM Protein	0.218243	-0.0169492	2.22e-16	4.47667e-14	M.musculus	H.sapiens|M.musculus
YTVI	S	Sporulation integral membrane protein ytvi	0.130446	-0.0169492	1.92873e-09	2.65378e-07	M.musculus	H.sapiens|M.musculus
YUDD	F	Resistance protein	0.133457	-0.0169492	5.7609e-11	8.7911e-09	H.sapiens	H.sapiens|M.musculus
YUFO	S	ABC transporter	0.341821	-0.0169492	2.22e-16	4.47667e-14		H.sapiens|M.musculus
YUFP	E	permease protein	0.188677	-0.0169492	2.22e-16	4.47667e-14	H.sapiens	H.sapiens|M.musculus
YUGP	S	zinc metallopeptidase	0.20713	-0.0169492	2.22e-16	4.47667e-14		A.aerophoba|H.sapiens|M.musculus
YUID	S	Acid phosphatase vanadium-dependent haloperoxidase related	0.439304	-0.0169492	2.22e-16	4.47667e-14	M.musculus	H.sapiens|M.musculus
YULF	G	oxidoreductase	0.254595	-0.0169492	2.22e-16	4.47667e-14		H.sapiens|M.musculus
YUNB	S	sporulation protein YunB	0.325103	-0.0169492	2.22e-16	4.47667e-14	H.sapiens	H.sapiens|M.musculus
YUT	E	UreA transporter	0.124322	-0.0169492	3.66125e-11	5.65767e-09		H.sapiens|M.musculus
YVBA	K	Transcriptional regulator, arsr family	0.03242	-0.0169492	3.18041e-07	3.72125e-05	H.sapiens	H.sapiens|M.musculus
YVDM	J	HAD-superfamily hydrolase subfamily IA variant 3	0.352137	-0.0169492	2.22e-16	4.47667e-14		H.sapiens|M.musculus
YVGK	P	domain protein	0.106533	-0.0169492	4.41425e-10	6.48884e-08
YVOA	K	GntR family transcriptional regulator	0.15716	-0.0169492	7.72715e-14	1.3784e-11	H.sapiens	H.sapiens
YVYF	S	flagellar protein	0.154672	-0.0169492	4.24549e-13	7.25564e-11	M.musculus	H.sapiens|M.musculus
YWHH	S	ybak prolyl-trna synthetase associated region	0.326253	-0.0169492	2.22e-16	4.47667e-14	M.musculus	H.sapiens|M.musculus
YWOG	G	Major Facilitator	0.0999496	-0.0169492	5.86429e-08	7.24863e-06	H.sapiens	H.sapiens|M.musculus
YWQM	K	Transcriptional regulator	0.339533	-0.0169492	2.22e-16	4.47667e-14	M.musculus	H.sapiens|M.musculus
YWRB	P	Chromate	0.273482	-0.0169492	2.22e-16	4.47667e-14		H.sapiens|M.musculus
YWTE	S	hydrolase	0.201823	-0.0169492	2.22e-16	4.47667e-14	M.musculus	H.sapiens|M.musculus
YXCA	I	coA-substrate-specific enzyme activase	0.513466	-0.0169492	2.22e-16	4.47667e-14	M.musculus	H.sapiens|M.musculus
YXJI	S	Pfam:DUF567	0.312912	-0.0169492	2.22e-16	4.47667e-14		H.sapiens|M.musculus
YYAR	S	acetyltransferase	0.135821	-0.0169492	2.22e-16	4.47667e-14
Z2131	L	Terminase, large subunit	0.222824	-0.0169492	2.22e-16	4.47667e-14	M.musculus	H.sapiens|M.musculus

### Sheet: Table.S20
Cellular function	Category	Category descrition	COG/NOG	Description	Observed	Expected	P	adj. P (BY)	Host association	Host association multiple
information storage and processing	J	Translation-ribosomal structure and biogenesis	COG0423	Catalyzes the attachment of glycine to tRNA Gly	0.123941	-0.0169492	6.33268e-08	9.25258e-06		H.sapiens|M.leidyi|M.musculus
information storage and processing	J	Translation-ribosomal structure and biogenesis	COG0566	Methyltransferase	0.142185	-0.0169492	1.14817e-09	1.87733e-07		D.melanogaster(feces)|H.sapiens|M.musculus
information storage and processing	J	Translation-ribosomal structure and biogenesis	COG1188	heat shock protein	0.128342	-0.0169492	2.60193e-08	3.90772e-06		D.melanogaster(feces)|H.sapiens|M.musculus
information storage and processing	J	Translation-ribosomal structure and biogenesis	COG2265	catalyzes the formation of 5 methyl uridine at position	0.144566	-0.0169492	5.5445e-10	9.36136e-08	D.melanogaster(feces)	D.melanogaster(feces)|H.sapiens|M.musculus
information storage and processing	J	Translation-ribosomal structure and biogenesis	ENOG410ZYBS	ribosomal protein l34	0.365596	-0.0169492	2.22e-16	5.12515e-14	H.sapiens	H.sapiens|M.musculus
information storage and processing	J	Translation-ribosomal structure and biogenesis	ENOG410ZYW7	50S ribosomal protein L30	0.0717436	-0.0169492	1.17368e-08	1.79679e-06
information storage and processing	J	Translation-ribosomal structure and biogenesis	ENOG411221C	One of the early assembly proteins it binds 23S rRNA, main docking site for trigger factor binding to the ribosome	0.0833906	-0.0169492	4.44089e-16	1.01116e-13
information storage and processing	J	Translation-ribosomal structure and biogenesis	ENOG411226R	50S ribosomal protein L29	0.157312	-0.0169492	8.72191e-13	1.73108e-10	H.sapiens	H.sapiens|H.vulgaris|M.musculus
information storage and processing	J	Translation-ribosomal structure and biogenesis	ENOG41122SW	30S ribosomal protein s21	0.206124	-0.0169492	2.22e-16	5.12515e-14	H.sapiens	H.sapiens|H.vulgaris|M.musculus
information storage and processing	J	Translation-ribosomal structure and biogenesis	ENOG41123FW	50S ribosomal protein L30	0.204146	-0.0169492	2.22e-16	5.12515e-14	H.sapiens	H.sapiens|H.vulgaris|M.musculus
information storage and processing	J	Translation-ribosomal structure and biogenesis	ENOG41127DZ	2-5-rna ligase	0.237177	-0.0169492	2.22e-16	5.12515e-14		H.sapiens|M.musculus
information storage and processing	J	Translation-ribosomal structure and biogenesis	ENOG41129V6	50S ribosomal protein L30	0.405005	-0.0169492	2.22e-16	5.12515e-14	H.sapiens	H.sapiens|M.musculus
information storage and processing	J	Translation-ribosomal structure and biogenesis	ENOG4112ACN	RNaseP catalyzes the removal of the 5-leader sequence from pre tRNA ,cleave other RNA substrates such as 4 5S RNA-	0.204102	-0.0169492	2.22e-16	5.12515e-14		H.sapiens|M.musculus
information storage and processing	K	Transcription	COG1191	Sigma factors are initiation factors that promote the attachment of RNA polymerase	0.21997	-0.0169492	2.22e-16	5.12515e-14	M.musculus	H.sapiens|H.vulgaris|M.musculus
information storage and processing	K	Transcription	COG1475	parb like partition protein	0.201976	-0.0169492	2.22e-16	5.12515e-14	M.musculus	D.melanogaster(feces)|H.sapiens|M.musculus
information storage and processing	K	Transcription	COG1521	Catalyzes the phosphorylation of pantothenate-Pan- the first step in CoA biosynthesis	0.157031	-0.0169492	3.11544e-11	5.68836e-09	M.musculus	H.sapiens|H.vulgaris|M.musculus
information storage and processing	K	Transcription	COG1595	RNA Polymerase	0.173915	-0.0169492	2.40252e-13	4.89104e-11		H.sapiens|H.vulgaris|M.musculus
information storage and processing	K	Transcription	COG1725	Transcriptional regulator-GntR family	0.132801	-0.0169492	4.21836e-09	6.64692e-07	M.musculus	D.melanogaster(feces)|H.sapiens|M.musculus
information storage and processing	K	Transcription	COG1827	domain protein	0.531893	-0.0169492	2.22e-16	5.12515e-14	M.musculus	H.sapiens|M.musculus
information storage and processing	K	Transcription	COG1954	glycerol 3 phosphate responsive antiterminator	0.210075	-0.0169492	2.22e-16	5.12515e-14	M.musculus	H.sapiens|M.musculus
information storage and processing	K	Transcription	COG2002	Transcriptional regulator AbrB family	0.303829	-0.0169492	2.22e-16	5.12515e-14	M.musculus	A.aerophoba|H.sapiens|M.musculus
information storage and processing	K	Transcription	COG2207	Transcriptional Regulator AraC Family	0.35802	-0.0169492	2.22e-16	5.12515e-14	M.musculus	D.melanogaster(feces)|H.sapiens|M.musculus
information storage and processing	K	Transcription	COG2344	Modulates transcription in response to changes in cellular NADH NAD--redox state	0.186354	-0.0169492	1.9984e-15	4.43757e-13	D.melanogaster(feces)	D.melanogaster(feces)|H.sapiens|M.musculus
information storage and processing	K	Transcription	COG2378	Transcriptional regulator	-0.178759	-0.0169492	4.89074e-11	8.76335e-09	M.musculus	A.aerophoba|H.vulgaris|M.musculus
information storage and processing	K	Transcription	COG2508	Transcriptional regulator	0.241237	-0.0169492	2.22e-16	5.12515e-14	M.musculus	D.melanogaster(feces)|H.sapiens|M.musculus
information storage and processing	K	Transcription	COG2865	Transcriptional regulator	0.167877	-0.0169492	4.4631e-13	8.96389e-11	M.musculus	A.aerophoba|H.sapiens|M.musculus
information storage and processing	K	Transcription	COG3070	TfoX domain containing protein	0.125789	-0.0169492	1.8556e-08	2.80248e-06	M.musculus	C.elegans|H.sapiens|M.musculus
information storage and processing	K	Transcription	COG3655	Transcriptional regulator	0.290326	-0.0169492	2.22e-16	5.12515e-14	M.musculus	D.melanogaster(feces)|H.sapiens|M.musculus
information storage and processing	K	Transcription	COG3708	Transcriptional regulator	-0.139921	-0.0169492	5.89695e-07	7.8723e-05	M.musculus	C.elegans|H.vulgaris|M.musculus
information storage and processing	K	Transcription	COG3933	transcriptional	0.34321	-0.0169492	2.22e-16	5.12515e-14		D.melanogaster(feces)|H.sapiens|M.musculus
information storage and processing	K	Transcription	COG4465	DNA binding protein for growth during stationary phase,senses the intracellular GTP concentration to indicate nutritional limitations	0.116294	-0.0169492	3.40366e-08	5.08343e-06	M.musculus	H.sapiens|M.musculus
information storage and processing	K	Transcription	ENOG410XPFZ	Transcriptional regulator-AraC family-	0.181408	-0.0169492	2.22e-16	5.12515e-14	H.sapiens	H.sapiens|H.vulgaris|M.musculus
information storage and processing	K	Transcription	ENOG410XQTE	Transcriptional regulator-AraC family-	0.371248	-0.0169492	2.22e-16	5.12515e-14	M.musculus	H.sapiens|H.vulgaris|M.musculus
information storage and processing	K	Transcription	ENOG410XRI9	Transcriptional regulator	0.288454	-0.0169492	2.22e-16	5.12515e-14	M.musculus	A.aerophoba|H.sapiens|M.musculus
information storage and processing	K	Transcription	ENOG410XSZM	transcriptional	0.264656	-0.0169492	2.22e-16	5.12515e-14	M.musculus	H.sapiens|M.musculus
information storage and processing	K	Transcription	ENOG410XTAD	Transcriptional regulator	0.220687	-0.0169492	2.22e-16	5.12515e-14	M.musculus	H.sapiens|H.vulgaris|M.musculus
information storage and processing	K	Transcription	ENOG410XUC3	Transcriptional regulator	0.254529	-0.0169492	2.22e-16	5.12515e-14	M.musculus	D.melanogaster(feces)|H.sapiens|M.musculus
information storage and processing	K	Transcription	ENOG410XUMV	RNA Polymerase	0.211676	-0.0169492	2.22e-16	5.12515e-14		H.sapiens|M.musculus
information storage and processing	K	Transcription	ENOG410XUP7	HTH XRE	0.0478317	-0.0169492	4.35633e-07	5.90345e-05	H.sapiens	H.sapiens|M.musculus
information storage and processing	K	Transcription	ENOG410XUP9	Transcriptional regulator	0.222222	-0.0169492	2.22e-16	5.12515e-14	M.musculus	H.sapiens|M.musculus
information storage and processing	K	Transcription	ENOG410XVMH	HTH XRE	0.0593853	-0.0169492	6.31198e-08	9.23237e-06
information storage and processing	K	Transcription	ENOG410XW3R	Transcriptional regulator	0.224146	-0.0169492	2.22e-16	5.12515e-14	H.sapiens	A.aerophoba|H.sapiens|M.musculus
information storage and processing	K	Transcription	ENOG410XW5V	transcriptional regulator-Xre family-	0.0811327	-0.0169492	4.44089e-16	1.01116e-13		H.sapiens|M.musculus
information storage and processing	K	Transcription	ENOG410XWZG	rna polymerase	0.176546	-0.0169492	2.22e-16	5.12515e-14		H.sapiens|M.musculus
information storage and processing	K	Transcription	ENOG410XWZZ	DNA binding helix turn helix protein	0.127913	-0.0169492	2.22e-16	5.12515e-14		H.sapiens|M.musculus
information storage and processing	K	Transcription	ENOG410XX0T	lytTr DNA binding domain protein	0.149557	-0.0169492	4.19664e-14	8.82383e-12
information storage and processing	K	Transcription	ENOG410XXQ5	HTH XRE	0.104783	-0.0169492	4.36906e-08	6.47496e-06		H.sapiens|M.musculus
information storage and processing	K	Transcription	ENOG410XY1R	transcriptional regulator-RpiR family	0.244929	-0.0169492	2.22e-16	5.12515e-14		H.sapiens|M.musculus
information storage and processing	K	Transcription	ENOG410XYJE	Transcriptional regulator	0.312922	-0.0169492	2.22e-16	5.12515e-14		H.sapiens|M.musculus
information storage and processing	K	Transcription	ENOG410XZAH	transcriptional regulator-BlaI MecI CopY family	0.224596	-0.0169492	2.22e-16	5.12515e-14	H.sapiens	H.sapiens|M.musculus
information storage and processing	K	Transcription	ENOG410XZQK		0.15127	-0.0169492	4.44089e-16	1.01116e-13
information storage and processing	K	Transcription	ENOG410Y06T	Transcription termination factor nusG	0.41044	-0.0169492	2.22e-16	5.12515e-14		H.sapiens|M.musculus
information storage and processing	K	Transcription	ENOG410Y0NN	HTH XRE	0.259026	-0.0169492	2.22e-16	5.12515e-14	M.musculus	H.sapiens|M.musculus
information storage and processing	K	Transcription	ENOG410Y120	transcriptional regulator	0.116754	-0.0169492	8.97287e-10	1.48152e-07	M.musculus	H.sapiens|M.musculus
information storage and processing	K	Transcription	ENOG410Y12N	RNA polymerase ECF subfamily sigma factor	0.185713	-0.0169492	2.22e-16	5.12515e-14		H.sapiens|M.musculus
information storage and processing	K	Transcription	ENOG410Y1D6	HTH GNTR	0.120155	-0.0169492	3.27256e-11	5.96714e-09
information storage and processing	K	Transcription	ENOG410Y1WM	Transcriptional regulator-luxr family	0.242582	-0.0169492	2.22e-16	5.12515e-14	H.sapiens	H.sapiens|M.musculus
information storage and processing	K	Transcription	ENOG410Y1Z7	transcriptional regulator-araC family	0.134776	-0.0169492	6.40061e-11	1.1408e-08		H.sapiens|M.musculus
information storage and processing	K	Transcription	ENOG410Y201		0.149903	-0.0169492	2.22e-16	5.12515e-14	M.musculus	H.sapiens|M.musculus
information storage and processing	K	Transcription	ENOG410Y2V2	Mor transcription activator	0.262735	-0.0169492	2.22e-16	5.12515e-14	H.sapiens	H.sapiens|M.musculus
information storage and processing	K	Transcription	ENOG410Y39K	SpoVT AbrB	0.26122	-0.0169492	2.22e-16	5.12515e-14		H.sapiens|M.musculus
information storage and processing	K	Transcription	ENOG410Y3CA	Transcriptional regulator-ARAC family	0.325756	-0.0169492	2.22e-16	5.12515e-14	M.musculus	H.sapiens|M.musculus
information storage and processing	K	Transcription	ENOG410Y4ZN	MerR family regulatory protein	0.0594998	-0.0169492	6.20423e-08	9.08464e-06
information storage and processing	K	Transcription	ENOG410Y9YN		0.151225	-0.0169492	3.77476e-15	8.31348e-13		H.sapiens|M.musculus
information storage and processing	K	Transcription	ENOG410YDR4	Transcriptional regulator-luxr family	0.0810409	-0.0169492	4.07376e-09	6.4266e-07
information storage and processing	K	Transcription	ENOG410YEUJ	Helix turn helix domain-rpiR family	0.0635144	-0.0169492	3.4609e-08	5.16318e-06
information storage and processing	K	Transcription	ENOG410YFA8	Cell envelope related transcriptional attenuator domain	0.214761	-0.0169492	2.22e-16	5.12515e-14
information storage and processing	K	Transcription	ENOG410YHFF	merR family transcriptional Regulator	0.108529	-0.0169492	3.96154e-11	7.19418e-09
information storage and processing	K	Transcription	ENOG410YITV	Transcriptional regulator-MarR Family	0.106223	-0.0169492	1.09233e-10	1.91643e-08
information storage and processing	K	Transcription	ENOG410YJ72	Transcriptional regulator	0.11023	-0.0169492	7.04028e-10	1.17395e-07	H.sapiens	H.sapiens|M.musculus
information storage and processing	K	Transcription	ENOG410YJPV		0.164783	-0.0169492	4.44089e-16	1.01116e-13	H.sapiens	H.sapiens|M.musculus
information storage and processing	K	Transcription	ENOG410YPRW	Transcriptional regulator	0.103333	-0.0169492	9.82994e-08	1.41929e-05	M.musculus	C.elegans|H.sapiens|M.musculus
information storage and processing	K	Transcription	ENOG410YQHM	Transcriptional regulatory protein-C terminal domain protein	0.201464	-0.0169492	2.22e-16	5.12515e-14	M.musculus	H.sapiens|M.musculus
information storage and processing	K	Transcription	ENOG410YSZQ		0.250936	-0.0169492	2.22e-16	5.12515e-14		H.sapiens|M.musculus
information storage and processing	K	Transcription	ENOG410YTCU	Transcriptional regulator-TetR family	0.380266	-0.0169492	2.22e-16	5.12515e-14	M.musculus	H.sapiens|M.musculus
information storage and processing	K	Transcription	ENOG410YYV8	Iron dependent repressor-N terminal DNA binding domain	0.0985735	-0.0169492	1.13418e-07	1.62884e-05	H.sapiens	H.sapiens|M.musculus
information storage and processing	K	Transcription	ENOG410Z292	AraC like ligand binding domain	0.275982	-0.0169492	2.22e-16	5.12515e-14	M.musculus	H.sapiens|M.musculus
information storage and processing	K	Transcription	ENOG410Z4TX	HTH XRE	0.0665004	-0.0169492	2.2979e-08	3.45497e-06
information storage and processing	K	Transcription	ENOG410ZC6P	rna polymerase	0.139155	-0.0169492	2.22e-16	5.12515e-14
information storage and processing	K	Transcription	ENOG410ZG3Y	Bacterial regulatory proteins-tetR family	0.24706	-0.0169492	2.22e-16	5.12515e-14	M.musculus	H.sapiens|M.musculus
information storage and processing	K	Transcription	ENOG410ZISG	Transcriptional regulator	0.0559773	-0.0169492	1.04321e-07	1.4998e-05
information storage and processing	K	Transcription	ENOG410ZK1T	Bacterial regulatory proteins-tetR family	0.139337	-0.0169492	4.44089e-16	1.01116e-13
information storage and processing	K	Transcription	ENOG410ZKAN	pfkB family carbohydrate kinase	-0.152417	-0.0169492	1.71811e-08	2.59775e-06	M.musculus	M.musculus
information storage and processing	K	Transcription	ENOG410ZMMR	RNA polymerase sigma 24 subunit ECF subfamily	0.162509	-0.0169492	1.79856e-14	3.84167e-12	M.musculus	M.musculus
information storage and processing	K	Transcription	ENOG410ZP1H	xre family	0.330379	-0.0169492	2.22e-16	5.12515e-14		H.sapiens|M.musculus
information storage and processing	K	Transcription	ENOG410ZPZS	Transcriptional regulator PadR like family	0.196035	-0.0169492	2.22e-16	5.12515e-14		H.sapiens|M.musculus
information storage and processing	K	Transcription	ENOG410ZQ2Y	HTH XRE	0.101095	-0.0169492	6.56635e-10	1.09901e-07
information storage and processing	K	Transcription	ENOG410ZQTC	HTH MARR	0.0855442	-0.0169492	4.40296e-07	5.96065e-05
information storage and processing	K	Transcription	ENOG410ZS81	DNA binding helix turn helix protein	0.141445	-0.0169492	3.76177e-11	6.84062e-09	M.musculus	H.sapiens|M.musculus
information storage and processing	K	Transcription	ENOG410ZSXG	Pfam Pencillinase R	0.280392	-0.0169492	2.22e-16	5.12515e-14		H.sapiens|M.musculus
information storage and processing	K	Transcription	ENOG410ZTCS	Sigma 70-region 4	0.0843152	-0.0169492	6.86118e-14	1.43144e-11
information storage and processing	K	Transcription	ENOG410ZTP3	Transcriptional regulator-tetR family	0.0559773	-0.0169492	1.04321e-07	1.4998e-05
information storage and processing	K	Transcription	ENOG410ZVZH	Transcriptional regulator	0.18652	-0.0169492	2.22e-16	5.12515e-14	H.sapiens	H.sapiens|M.musculus
information storage and processing	K	Transcription	ENOG410ZWBI		-0.134628	-0.0169492	3.10147e-07	4.25436e-05	M.musculus	M.musculus
information storage and processing	K	Transcription	ENOG410ZWBT	AraC family transcriptional regulator	0.105783	-0.0169492	4.66373e-10	7.9642e-08
information storage and processing	K	Transcription	ENOG410ZWMP	Transcriptional regulator	0.193548	-0.0169492	2.22e-16	5.12515e-14		H.sapiens|M.musculus
information storage and processing	K	Transcription	ENOG410ZWP3	Transcriptional regulator-AraC family-	0.3983	-0.0169492	2.22e-16	5.12515e-14	M.musculus	H.sapiens|M.musculus
information storage and processing	K	Transcription	ENOG410ZWPV	Transcriptional regulator-TetR family	0.37559	-0.0169492	2.22e-16	5.12515e-14	M.musculus	H.sapiens|M.musculus
information storage and processing	K	Transcription	ENOG410ZWRJ	Transcriptional regulator-TetR family	0.181118	-0.0169492	2.22e-16	5.12515e-14
information storage and processing	K	Transcription	ENOG410ZX21	Transcriptional regulator-MarR Family	0.140561	-0.0169492	2.22045e-16	5.12515e-14
information storage and processing	K	Transcription	ENOG410ZX8G	Transcriptional regulator-XRE family-	0.488602	-0.0169492	2.22e-16	5.12515e-14	M.musculus	H.sapiens|M.musculus
information storage and processing	K	Transcription	ENOG410ZXAC	HTH XRE	0.12439	-0.0169492	1.02092e-09	1.67538e-07	M.musculus	H.sapiens|M.musculus
information storage and processing	K	Transcription	ENOG410ZXCP	RNA Polymerase	0.189777	-0.0169492	2.22e-16	5.12515e-14		H.sapiens|M.musculus
information storage and processing	K	Transcription	ENOG410ZXI7	Transcriptional regulator tetR family	0.124111	-0.0169492	2.22045e-16	5.12515e-14
information storage and processing	K	Transcription	ENOG410ZXTG	Transcriptional regulator-TetR family	0.210355	-0.0169492	2.22e-16	5.12515e-14		H.sapiens|M.musculus
information storage and processing	K	Transcription	ENOG410ZXUC	Xre family DNA binding protein	0.280027	-0.0169492	2.22e-16	5.12515e-14	H.sapiens	H.sapiens|M.musculus
information storage and processing	K	Transcription	ENOG410ZXVY	HTH XRE	0.121511	-0.0169492	1.61554e-10	2.82333e-08	H.sapiens	H.sapiens|M.musculus
information storage and processing	K	Transcription	ENOG410ZXYQ	HTH XRE	0.11572	-0.0169492	4.90211e-09	7.69728e-07		H.sapiens|M.musculus
information storage and processing	K	Transcription	ENOG410ZY14	HTH XRE	0.101192	-0.0169492	2.22e-16	5.12515e-14		H.sapiens|M.musculus
information storage and processing	K	Transcription	ENOG410ZY55	HTH XRE	0.146176	-0.0169492	1.10556e-12	2.1878e-10	M.musculus	H.sapiens|M.musculus
information storage and processing	K	Transcription	ENOG410ZYJZ	Transcriptional regulator	0.279854	-0.0169492	2.22e-16	5.12515e-14		H.sapiens|M.musculus
information storage and processing	K	Transcription	ENOG410ZYKW	HTH XRE	0.177994	-0.0169492	2.22e-16	5.12515e-14		H.sapiens|M.musculus
information storage and processing	K	Transcription	ENOG410ZYN1	HTH XRE	0.0940668	-0.0169492	9.88723e-10	1.6305e-07	H.sapiens	H.sapiens
information storage and processing	K	Transcription	ENOG410ZYR5	transcriptional regulator-araC family	0.459893	-0.0169492	2.22e-16	5.12515e-14	M.musculus	H.sapiens|M.musculus
information storage and processing	K	Transcription	ENOG410ZZ6A	Transcriptional regulator	0.229062	-0.0169492	2.22e-16	5.12515e-14	M.musculus	H.sapiens|M.musculus
information storage and processing	K	Transcription	ENOG410ZZ8A	XRE family Transcriptional regulator	0.23179	-0.0169492	2.22e-16	5.12515e-14	M.musculus	H.sapiens|M.musculus
information storage and processing	K	Transcription	ENOG410ZZ9Q	XRE family Transcriptional regulator	0.289058	-0.0169492	2.22e-16	5.12515e-14		H.sapiens|M.musculus
information storage and processing	K	Transcription	ENOG410ZZDA	Transcriptional regulator-PadR family	0.170511	-0.0169492	2.22e-16	5.12515e-14
information storage and processing	K	Transcription	ENOG410ZZMP	Helix turn helix domain protein	0.324801	-0.0169492	2.22e-16	5.12515e-14		H.sapiens|M.musculus
information storage and processing	K	Transcription	ENOG411007W	LysR substrate binding domain	0.0727599	-0.0169492	6.95e-13	1.38348e-10
information storage and processing	K	Transcription	ENOG41101VY	Transcriptional regulator-AraC family-	0.166546	-0.0169492	2.22e-16	5.12515e-14	M.musculus	H.sapiens|M.musculus
information storage and processing	K	Transcription	ENOG41101W2	Sigma 70 region 2	0.234751	-0.0169492	2.22e-16	5.12515e-14	H.sapiens	H.sapiens|M.musculus
information storage and processing	K	Transcription	ENOG411029A	HTH LUXR	0.117835	-0.0169492	4.97106e-10	8.44615e-08
information storage and processing	K	Transcription	ENOG41102SG		0.0796105	-0.0169492	1.15463e-14	2.502e-12		H.sapiens|M.musculus
information storage and processing	K	Transcription	ENOG4110Z7N	Transcriptional regulator	0.358323	-0.0169492	2.22e-16	5.12515e-14	M.musculus	H.sapiens|M.musculus
information storage and processing	K	Transcription	ENOG4111AZ4	Transcriptional regulator-ARAC family	0.431276	-0.0169492	2.22e-16	5.12515e-14	M.musculus	H.sapiens|M.musculus
information storage and processing	K	Transcription	ENOG4111FHR	Transcriptional regulator	0.214518	-0.0169492	2.22e-16	5.12515e-14	M.musculus	H.sapiens|M.musculus
information storage and processing	K	Transcription	ENOG4111FXP	transcriptional regulator	0.399201	-0.0169492	2.22e-16	5.12515e-14	H.sapiens	H.sapiens|M.musculus
information storage and processing	K	Transcription	ENOG4111G16	Transcriptional regulator-AraC family-	0.211756	-0.0169492	2.22e-16	5.12515e-14	M.musculus	C.elegans|H.sapiens|M.musculus
information storage and processing	K	Transcription	ENOG4111G39	Transcriptional regulator	0.357086	-0.0169492	2.22e-16	5.12515e-14	M.musculus	H.sapiens|M.musculus
information storage and processing	K	Transcription	ENOG4111G47	FCD domain	0.0938716	-0.0169492	2.03082e-07	2.83779e-05
information storage and processing	K	Transcription	ENOG4111GAC	Transcriptional regulator	0.365304	-0.0169492	2.22e-16	5.12515e-14	M.musculus	H.sapiens|M.musculus
information storage and processing	K	Transcription	ENOG4111HP7	hemerythrin hhe cation binding domain protein	0.212505	-0.0169492	2.22e-16	5.12515e-14	H.sapiens	H.sapiens|M.musculus
information storage and processing	K	Transcription	ENOG4111I20	RNA polymerase sigma factor-sigma 70 family	0.306493	-0.0169492	2.22e-16	5.12515e-14	M.musculus	H.sapiens|M.musculus
information storage and processing	K	Transcription	ENOG4111I6K	HTH GNTR	0.0316528	-0.0169492	2.51609e-07	3.49773e-05
information storage and processing	K	Transcription	ENOG4111IIE	HTH XRE	0.43803	-0.0169492	2.22e-16	5.12515e-14	M.musculus	H.sapiens|M.musculus
information storage and processing	K	Transcription	ENOG4111IM0	Transcriptional regulator-TetR family	0.126685	-0.0169492	6.86869e-10	1.14819e-07	M.musculus	H.sapiens|M.musculus
information storage and processing	K	Transcription	ENOG4111IWY	transcriptional regulator- MarR family	0.295731	-0.0169492	2.22e-16	5.12515e-14	H.sapiens	H.sapiens|M.musculus
information storage and processing	K	Transcription	ENOG4111IY2	Transcriptional regulator-TetR family	0.158526	-0.0169492	2.22e-16	5.12515e-14	M.musculus	H.sapiens|M.musculus
information storage and processing	K	Transcription	ENOG4111J2A	helix turn helix domain containing protein	0.19139	-0.0169492	2.22e-16	5.12515e-14	H.sapiens	H.sapiens|M.musculus
information storage and processing	K	Transcription	ENOG4111J59	Transcriptional regulator	0.140733	-0.0169492	7.63678e-12	1.43326e-09	H.sapiens	H.sapiens|M.musculus
information storage and processing	K	Transcription	ENOG4111JSQ	Transcriptional regulator	0.15869	-0.0169492	1.77636e-15	3.95757e-13	H.sapiens	H.sapiens|M.musculus
information storage and processing	K	Transcription	ENOG4111K0T	TetR family transcriptional Regulator	0.0665004	-0.0169492	2.2979e-08	3.45497e-06
information storage and processing	K	Transcription	ENOG4111K4T	XRE family Transcriptional regulator	0.18089	-0.0169492	2.22e-16	5.12515e-14	M.musculus	H.sapiens|M.musculus
information storage and processing	K	Transcription	ENOG4111KAC	transcriptional regulators	0.209481	-0.0169492	2.22e-16	5.12515e-14	M.musculus	H.sapiens|M.musculus
information storage and processing	K	Transcription	ENOG4111MAS	RNA polymerase sigma	0.12861	-0.0169492	4.44089e-16	1.01116e-13	M.musculus	H.sapiens|M.musculus
information storage and processing	K	Transcription	ENOG4111MBG	rna polymerase	0.126684	-0.0169492	1.85629e-13	3.79626e-11	H.sapiens	H.sapiens|M.musculus
information storage and processing	K	Transcription	ENOG4111N5G	RNA polymerase sigma factor	0.182894	-0.0169492	2.22e-16	5.12515e-14	M.musculus	H.sapiens|M.musculus
information storage and processing	K	Transcription	ENOG4111NKX	DNA directed RNA polymerase specialized sigma subunit-sigma24 homolog	0.244505	-0.0169492	2.22e-16	5.12515e-14	M.musculus	H.sapiens|M.musculus
information storage and processing	K	Transcription	ENOG4111PTC	Transcriptional regulator	0.316357	-0.0169492	2.22e-16	5.12515e-14	M.musculus	H.sapiens|M.musculus
information storage and processing	K	Transcription	ENOG4111PWJ	DNA binding helix turn helix protein	0.190832	-0.0169492	2.22e-16	5.12515e-14	M.musculus	H.sapiens|M.musculus
information storage and processing	K	Transcription	ENOG4111Q7W	Transcriptional regulator	0.141922	-0.0169492	3.40772e-12	6.50444e-10	H.sapiens	H.sapiens
information storage and processing	K	Transcription	ENOG4111QAP	AraC family transcriptional regulator	0.240503	-0.0169492	2.22e-16	5.12515e-14	M.musculus	D.melanogaster(feces)|H.sapiens|M.musculus
information storage and processing	K	Transcription	ENOG4111QIE	transcriptional regulator-merr family	0.25817	-0.0169492	2.22e-16	5.12515e-14	M.musculus	H.sapiens|M.musculus
information storage and processing	K	Transcription	ENOG4111RF7	HTH ARAC	-0.141139	-0.0169492	8.07379e-08	1.17582e-05	M.musculus	M.musculus
information storage and processing	K	Transcription	ENOG4111RN1	Transcriptional regulator	0.276324	-0.0169492	2.22e-16	5.12515e-14		H.sapiens|M.musculus
information storage and processing	K	Transcription	ENOG4111RTS	transcriptional	0.571198	-0.0169492	2.22e-16	5.12515e-14	M.musculus	H.sapiens|M.musculus
information storage and processing	K	Transcription	ENOG4111S16	SpoVT AbrB	0.13662	-0.0169492	4.44089e-16	1.01116e-13
information storage and processing	K	Transcription	ENOG4111S7S	Transcriptional regulator-TetR family	0.227807	-0.0169492	2.22e-16	5.12515e-14	M.musculus	H.sapiens|M.musculus
information storage and processing	K	Transcription	ENOG4111SNX	regulatoR	0.359939	-0.0169492	2.22e-16	5.12515e-14	M.musculus	H.sapiens|M.musculus
information storage and processing	K	Transcription	ENOG4111T38	Transcriptional regulator-TetR family	0.123865	-0.0169492	9.87392e-11	1.73685e-08	H.sapiens	H.sapiens|M.musculus
information storage and processing	K	Transcription	ENOG4111TDN	Transcriptional regulator-MarR Family	0.396103	-0.0169492	2.22e-16	5.12515e-14		H.sapiens|M.musculus
information storage and processing	K	Transcription	ENOG4111TFD	Transcriptional regulator-TetR family	0.147181	-0.0169492	1.2812e-13	2.64021e-11
information storage and processing	K	Transcription	ENOG4111TH8	Transcriptional regulator	0.248124	-0.0169492	2.22e-16	5.12515e-14	H.sapiens	H.sapiens|M.musculus
information storage and processing	K	Transcription	ENOG4111TK9	transcriptional	0.236644	-0.0169492	2.22e-16	5.12515e-14		H.sapiens|M.musculus
information storage and processing	K	Transcription	ENOG4111TR8	transcriptional regulator-merr family	0.206307	-0.0169492	2.22e-16	5.12515e-14	M.musculus	H.sapiens|M.musculus
information storage and processing	K	Transcription	ENOG4111TV7	Transcriptional regulator CarD family	0.333064	-0.0169492	2.22e-16	5.12515e-14	M.musculus	H.sapiens|M.musculus
information storage and processing	K	Transcription	ENOG4111TZA	xre family	0.148574	-0.0169492	9.26148e-13	1.83546e-10	M.musculus	H.sapiens|M.musculus
information storage and processing	K	Transcription	ENOG4111UU1	rna polymerase	0.238197	-0.0169492	2.22e-16	5.12515e-14		H.sapiens|M.musculus
information storage and processing	K	Transcription	ENOG4111UY6	RNA Polymerase	0.207062	-0.0169492	2.22e-16	5.12515e-14	M.musculus	H.sapiens|M.musculus
information storage and processing	K	Transcription	ENOG4111VHI	Sporulation transcriptional regulator spoiiid	0.267845	-0.0169492	2.22e-16	5.12515e-14	M.musculus	H.sapiens|M.musculus
information storage and processing	K	Transcription	ENOG4111VPS	LysR family transcriptional regulator	0.194308	-0.0169492	2.22e-16	5.12515e-14	M.musculus	H.sapiens|M.musculus
information storage and processing	K	Transcription	ENOG4111VRU	transcriptional regulator-BlaI MecI CopY family	0.327919	-0.0169492	2.22e-16	5.12515e-14	H.sapiens	H.sapiens|M.musculus
information storage and processing	K	Transcription	ENOG4111W0B	regulator-FUR family	0.357123	-0.0169492	2.22e-16	5.12515e-14	H.sapiens	H.sapiens|M.musculus
information storage and processing	K	Transcription	ENOG4111W9B	Transcriptional regulator	0.315675	-0.0169492	2.22e-16	5.12515e-14	M.musculus	H.sapiens|M.musculus
information storage and processing	K	Transcription	ENOG4111X4V	rna polymerase	0.453454	-0.0169492	2.22e-16	5.12515e-14	M.musculus	H.sapiens|M.musculus
information storage and processing	K	Transcription	ENOG4111XE1	HTH XRE	0.232731	-0.0169492	2.22e-16	5.12515e-14	M.musculus	H.sapiens|M.musculus
information storage and processing	K	Transcription	ENOG4111YN4	Transcriptional regulator-AraC family	0.150101	-0.0169492	3.9968e-15	8.77379e-13
information storage and processing	K	Transcription	ENOG4111YS4	XRE family Transcriptional regulator	0.189856	-0.0169492	2.22e-16	5.12515e-14		H.sapiens|M.musculus
information storage and processing	K	Transcription	ENOG4111Z5Z	transcriptional Regulator LysR family	0.263836	-0.0169492	2.22e-16	5.12515e-14	H.sapiens	H.sapiens|M.musculus
information storage and processing	K	Transcription	ENOG4111ZU6		0.311718	-0.0169492	2.22e-16	5.12515e-14	M.musculus	H.sapiens|M.musculus
information storage and processing	K	Transcription	ENOG4111ZUX		0.263508	-0.0169492	2.22e-16	5.12515e-14		H.sapiens|M.musculus
information storage and processing	K	Transcription	ENOG4111ZVB	Transcriptional regulator	-0.132742	-0.0169492	4.85485e-07	6.55263e-05	M.musculus	M.musculus
information storage and processing	K	Transcription	ENOG41120T3	Sigma 70 region 2	0.119415	-0.0169492	1.83501e-10	3.19858e-08
information storage and processing	K	Transcription	ENOG41121GU	HTH XRE	0.138044	-0.0169492	4.11093e-12	7.79143e-10	H.sapiens	H.sapiens|M.musculus
information storage and processing	K	Transcription	ENOG41121HZ	AraC family transcriptional regulator	0.1247	-0.0169492	2.18048e-12	4.22184e-10		H.sapiens|H.vulgaris|M.musculus
information storage and processing	K	Transcription	ENOG41121KC	Helix turn helix	0.258751	-0.0169492	2.22e-16	5.12515e-14	M.musculus	H.sapiens|M.musculus
information storage and processing	K	Transcription	ENOG41121R0	Transcriptional regulator PadR like family	0.438769	-0.0169492	2.22e-16	5.12515e-14	M.musculus	H.sapiens|M.musculus
information storage and processing	K	Transcription	ENOG41121UZ	Transcriptional regulator	0.0969404	-0.0169492	7.322e-07	9.73609e-05		H.sapiens|H.vulgaris|M.musculus
information storage and processing	K	Transcription	ENOG41121XF	Helix turn helix domain protein	0.124114	-0.0169492	1.52323e-12	2.98796e-10	M.musculus	H.sapiens|M.musculus
information storage and processing	K	Transcription	ENOG41122AI		0.362543	-0.0169492	2.22e-16	5.12515e-14		H.sapiens|M.musculus
information storage and processing	K	Transcription	ENOG41122NK	Promotes RNA polymerase assembly	0.154258	-0.0169492	1.32117e-12	2.59918e-10	M.musculus	H.sapiens|M.musculus
information storage and processing	K	Transcription	ENOG4112344	Phage transcriptional regulator-AlpA	0.111898	-0.0169492	8.71972e-10	1.44505e-07
information storage and processing	K	Transcription	ENOG411239A	transcriptional regulator- MarR family	0.191564	-0.0169492	2.22e-16	5.12515e-14
information storage and processing	K	Transcription	ENOG41123FJ	Prophage LambdaCh01-transcriptional regulator	0.142328	-0.0169492	2.22e-16	5.12515e-14	M.musculus	H.sapiens|M.musculus
information storage and processing	K	Transcription	ENOG41123GX	Transcriptional regulator	0.127145	-0.0169492	1.42674e-09	2.31594e-07	H.sapiens	H.sapiens|H.vulgaris|M.musculus
information storage and processing	K	Transcription	ENOG41123HS	Transcriptional regulator	0.0933259	-0.0169492	3.13822e-08	4.69219e-06		D.melanogaster(feces)|H.sapiens|M.musculus
information storage and processing	K	Transcription	ENOG41123I3	DNA binding helix turn helix protein	0.249868	-0.0169492	2.22e-16	5.12515e-14	M.musculus	H.sapiens|M.musculus
information storage and processing	K	Transcription	ENOG41123KV	HTH MERR	0.0781757	-0.0169492	5.55007e-09	8.67422e-07
information storage and processing	K	Transcription	ENOG41123ZZ	Transcriptional regulator-MarR family	0.230946	-0.0169492	2.22e-16	5.12515e-14		H.sapiens|M.musculus
information storage and processing	K	Transcription	ENOG411240D	Transcriptional regulator	0.127752	-0.0169492	2.22e-16	5.12515e-14	H.sapiens	H.sapiens|M.musculus
information storage and processing	K	Transcription	ENOG41124E2	Transcriptional regulator	0.330615	-0.0169492	2.22e-16	5.12515e-14	H.sapiens	H.sapiens|M.musculus
information storage and processing	K	Transcription	ENOG41124ZB	Transcriptional regulator	0.300042	-0.0169492	2.22e-16	5.12515e-14	H.sapiens	H.sapiens|M.musculus
information storage and processing	K	Transcription	ENOG411253Z	transcriptional regulator-MarR	0.128985	-0.0169492	4.0655e-11	7.3532e-09
information storage and processing	K	Transcription	ENOG411257F	rna polymerase alpha	0.191537	-0.0169492	2.22e-16	5.12515e-14	M.musculus	H.sapiens|M.musculus
information storage and processing	K	Transcription	ENOG41125GF	arsR family	0.101106	-0.0169492	7.35907e-07	9.77571e-05	M.musculus	M.musculus
information storage and processing	K	Transcription	ENOG411267F	DNA binding helix turn helix protein	0.068666	-0.0169492	2.86825e-07	3.9546e-05	M.musculus	H.sapiens|M.musculus
information storage and processing	K	Transcription	ENOG41126IB	Transcriptional regulator	0.325962	-0.0169492	2.22e-16	5.12515e-14	M.musculus	H.sapiens|M.musculus
information storage and processing	K	Transcription	ENOG411273S	padR family	0.0551562	-0.0169492	1.221e-07	1.74792e-05
information storage and processing	K	Transcription	ENOG41128NK	Transcriptional regulator	0.320088	-0.0169492	2.22e-16	5.12515e-14		H.sapiens|M.musculus
information storage and processing	K	Transcription	ENOG41128TC	XRE family Transcriptional regulator	0.0859721	-0.0169492	2.42493e-09	3.88467e-07
information storage and processing	K	Transcription	ENOG41129HP	HTH domain	0.151496	-0.0169492	2.22e-16	5.12515e-14		H.sapiens|M.musculus
information storage and processing	K	Transcription	ENOG41129R3	Mor transcription activator domain containing protein	0.268274	-0.0169492	2.22e-16	5.12515e-14	M.musculus	H.sapiens|M.musculus
information storage and processing	K	Transcription	ENOG41129SD	transcriptional regulator- MarR family	0.294828	-0.0169492	2.22e-16	5.12515e-14	H.sapiens	H.sapiens|M.musculus
information storage and processing	K	Transcription	ENOG4112B65	Transcriptional regulator	0.19852	-0.0169492	2.22e-16	5.12515e-14
information storage and processing	K	Transcription	ENOG4112BX6	Transcriptional regulator	0.14314	-0.0169492	1.02141e-14	2.22046e-12
information storage and processing	K	Transcription	ENOG4112C5U	rna polymerase	0.0900325	-0.0169492	1.68347e-09	2.72281e-07
information storage and processing	K	Transcription	ENOG4112D4C	Promotes RNA polymerase assembly	0.435684	-0.0169492	2.22e-16	5.12515e-14	M.musculus	H.sapiens|M.musculus
information storage and processing	L	Replication-recombination and repair	COG0116	Specifically methylates the guanine in position 2445-m2G2445-and the guanine in position 2069-m7G2069-of 23S rRNA	0.174389	-0.0169492	1.26565e-13	2.61218e-11		D.melanogaster(feces)|H.sapiens|M.musculus
information storage and processing	L	Replication-recombination and repair	COG0270	Cytosine specific methyltransferase	0.144094	-0.0169492	4.91812e-10	8.36676e-08	M.musculus	A.aerophoba|H.sapiens|M.musculus
information storage and processing	L	Replication-recombination and repair	COG0358	DNA primase activity	0.223398	-0.0169492	2.22e-16	5.12515e-14		D.melanogaster(feces)|H.sapiens|M.musculus
information storage and processing	L	Replication-recombination and repair	COG0550	Releases the supercoiling and torsional tension of DNA	0.36526	-0.0169492	2.22e-16	5.12515e-14		H.sapiens|M.leidyi|M.musculus
information storage and processing	L	Replication-recombination and repair	COG0648	Endonuclease IV plays a role in DNA repair	0.134999	-0.0169492	5.8018e-09	9.04664e-07		D.melanogaster(feces)|H.sapiens|M.musculus
information storage and processing	L	Replication-recombination and repair	COG0827	DNA Methylase	0.356926	-0.0169492	2.22e-16	5.12515e-14	M.musculus	D.melanogaster(feces)|H.sapiens|M.musculus
information storage and processing	L	Replication-recombination and repair	COG1193	muts2 protein	0.273417	-0.0169492	2.22e-16	5.12515e-14	M.musculus	D.melanogaster(feces)|H.sapiens|M.musculus
information storage and processing	L	Replication-recombination and repair	COG1332	CRISPR associated RAMP protein-Csm5 family	0.140712	-0.0169492	2.22e-16	5.12515e-14		H.sapiens|M.musculus
information storage and processing	L	Replication-recombination and repair	COG1468	crispr associated protein cas4	0.18901	-0.0169492	6.66134e-16	1.50654e-13	M.musculus	A.aerophoba|H.sapiens|M.musculus
information storage and processing	L	Replication-recombination and repair	COG1533	radical SAM domain protein	0.141633	-0.0169492	8.34695e-10	1.38498e-07	M.musculus	A.aerophoba|H.sapiens|M.musculus
information storage and processing	L	Replication-recombination and repair	COG1567	CRISPR associated RAMP protein-Csm4 family	0.421097	-0.0169492	2.22e-16	5.12515e-14	M.musculus	H.sapiens|M.musculus
information storage and processing	L	Replication-recombination and repair	COG1961	Resolvase	0.17143	-0.0169492	2.37588e-14	5.05874e-12	M.musculus	A.aerophoba|H.sapiens|M.musculus
information storage and processing	L	Replication-recombination and repair	COG2176	Required for replicative DNA synthesis	0.150079	-0.0169492	6.19937e-11	1.1064e-08	D.melanogaster(feces)	D.melanogaster(feces)|H.sapiens|M.musculus
information storage and processing	L	Replication-recombination and repair	COG2812	dna polymerase iii subunits gamma and tau	0.120311	-0.0169492	1.61142e-07	2.28978e-05	M.musculus	D.melanogaster(feces)|H.sapiens|M.musculus
information storage and processing	L	Replication-recombination and repair	COG2946	Replication initiation factor	0.237698	-0.0169492	2.22e-16	5.12515e-14	H.sapiens	H.sapiens|H.vulgaris|M.musculus
information storage and processing	L	Replication-recombination and repair	COG3077	negative regulation of DNA dependent transcription-initiation	0.293949	-0.0169492	2.22e-16	5.12515e-14		A.aerophoba|H.sapiens|M.musculus
information storage and processing	L	Replication-recombination and repair	COG3335	transposase	-0.195318	-0.0169492	2.58561e-12	4.97049e-10	A.aerophoba	A.aerophoba|A.aurita|M.musculus
information storage and processing	L	Replication-recombination and repair	COG3359	Exonuclease like protein	0.297894	-0.0169492	2.22e-16	5.12515e-14	M.musculus	A.aerophoba|H.sapiens|M.musculus
information storage and processing	L	Replication-recombination and repair	COG3598	RecA family	0.108681	-0.0169492	5.98769e-10	1.00592e-07	M.musculus	A.aurita|H.sapiens|M.musculus
information storage and processing	L	Replication-recombination and repair	COG3649	CRISPR Associated Protein	0.274195	-0.0169492	2.22e-16	5.12515e-14	M.musculus	A.aerophoba|H.sapiens|M.musculus
information storage and processing	L	Replication-recombination and repair	COG4646	helicase	0.517105	-0.0169492	2.22e-16	5.12515e-14	M.musculus	H.sapiens|H.vulgaris|M.musculus
information storage and processing	L	Replication-recombination and repair	COG4912	DNA alkylation repair enzyme	0.30131	-0.0169492	2.22e-16	5.12515e-14	H.sapiens	H.sapiens|H.vulgaris|M.musculus
information storage and processing	L	Replication-recombination and repair	COG4951	Type III restriction protein-res subunit	0.169983	-0.0169492	1.30118e-13	2.67729e-11		A.aerophoba|H.sapiens|M.musculus
information storage and processing	L	Replication-recombination and repair	COG4973	Site specific tyrosine recombinase, chromosome segregation, segregational stability of plasmids	-0.147954	-0.0169492	4.52496e-07	6.11351e-05		A.aurita|C.elegans|H.sapiens
information storage and processing	L	Replication-recombination and repair	COG4974	Site specific tyrosine recombinase, chromosome segregation, segregational stability of plasmids	0.29385	-0.0169492	2.22e-16	5.12515e-14	M.musculus	D.melanogaster(feces)|H.sapiens|M.musculus
information storage and processing	L	Replication-recombination and repair	COG5421	transposase	-0.106937	-0.0169492	5.7591e-07	7.70357e-05	M.musculus	A.aerophoba|M.musculus
information storage and processing	L	Replication-recombination and repair	ENOG410XPFI	CHC2 zinc finger domain protein	0.400549	-0.0169492	2.22e-16	5.12515e-14	H.sapiens	H.sapiens|M.musculus
information storage and processing	L	Replication-recombination and repair	ENOG410XPRM	CRISPR associated protein Csd1 family	0.252963	-0.0169492	2.22e-16	5.12515e-14		A.aerophoba|H.sapiens|M.musculus
information storage and processing	L	Replication-recombination and repair	ENOG410XQ9Q	CRISPR Associated Protein	0.266229	-0.0169492	2.22e-16	5.12515e-14	M.musculus	A.aerophoba|H.sapiens|M.musculus
information storage and processing	L	Replication-recombination and repair	ENOG410XQA5	Exonuclease	0.265683	-0.0169492	2.22e-16	5.12515e-14	M.musculus	H.sapiens|H.vulgaris|M.musculus
information storage and processing	L	Replication-recombination and repair	ENOG410XQMH	transposase	0.210097	-0.0169492	2.22e-16	5.12515e-14		H.sapiens|M.musculus
information storage and processing	L	Replication-recombination and repair	ENOG410XQSW	DNA mismatch repair protein	0.138069	-0.0169492	1.10747e-11	2.06124e-09		A.aerophoba|H.sapiens|M.musculus
information storage and processing	L	Replication-recombination and repair	ENOG410XR9Y	DNA ligase	-0.160887	-0.0169492	1.01617e-09	1.66963e-07	M.musculus	A.aurita|H.vulgaris|M.musculus
information storage and processing	L	Replication-recombination and repair	ENOG410XRFX	site specific recombinase-phage integrase family	0.301949	-0.0169492	2.22e-16	5.12515e-14	H.sapiens	H.sapiens|M.musculus
information storage and processing	L	Replication-recombination and repair	ENOG410XRS7	integrase family	0.132908	-0.0169492	9.59397e-11	1.68982e-08	H.sapiens	H.sapiens|H.vulgaris|M.musculus
information storage and processing	L	Replication-recombination and repair	ENOG410XT7Q	Transposase-IS605 OrfB family	0.141356	-0.0169492	2.22e-16	5.12515e-14	H.sapiens	A.aerophoba|H.sapiens|M.musculus
information storage and processing	L	Replication-recombination and repair	ENOG410XTM0	DNA binding	0.409997	-0.0169492	2.22e-16	5.12515e-14	M.musculus	H.sapiens|M.musculus
information storage and processing	L	Replication-recombination and repair	ENOG410XUAD	Bidirectionally degrades single stranded DNA into large acid insoluble oligonucleotides	0.106591	-0.0169492	4.39358e-10	7.54115e-08
information storage and processing	L	Replication-recombination and repair	ENOG410XY50	domain protein	-0.131961	-0.0169492	6.65669e-07	8.86895e-05	H.sapiens	H.sapiens
information storage and processing	L	Replication-recombination and repair	ENOG410XZA9	transposase	0.207094	-0.0169492	2.22e-16	5.12515e-14	M.musculus	H.sapiens|M.musculus
information storage and processing	L	Replication-recombination and repair	ENOG410Y1RD	Resolvase-N terminal domain	0.105666	-0.0169492	4.68463e-10	7.98975e-08
information storage and processing	L	Replication-recombination and repair	ENOG410Y2JJ	Replication initiator protein A	0.1273	-0.0169492	1.64929e-09	2.67074e-07	M.musculus	H.sapiens|M.musculus
information storage and processing	L	Replication-recombination and repair	ENOG410Y738	DNA binding domain protein-excisionase family	0.0947337	-0.0169492	3.86234e-07	5.27119e-05
information storage and processing	L	Replication-recombination and repair	ENOG410Y7UJ	RNA methylase	0.324318	-0.0169492	2.22e-16	5.12515e-14	M.musculus	H.sapiens|M.musculus
information storage and processing	L	Replication-recombination and repair	ENOG410Y86D	Resolvase-N terminal domain	0.194535	-0.0169492	2.22e-16	5.12515e-14
information storage and processing	L	Replication-recombination and repair	ENOG410Y8HI		0.105939	-0.0169492	4.59522e-10	7.85718e-08
information storage and processing	L	Replication-recombination and repair	ENOG410Y9NS		0.114192	-0.0169492	2.22e-16	5.12515e-14
information storage and processing	L	Replication-recombination and repair	ENOG410Y9P0	DNA polymerase	0.175383	-0.0169492	2.22e-16	5.12515e-14		H.sapiens|M.musculus
information storage and processing	L	Replication-recombination and repair	ENOG410YAJ5	integrase family	0.12826	-0.0169492	2.28798e-10	3.96247e-08	H.sapiens	H.sapiens|H.vulgaris|M.musculus
information storage and processing	L	Replication-recombination and repair	ENOG410YB4G	Phage integrase family	0.217443	-0.0169492	2.22e-16	5.12515e-14	H.sapiens	H.sapiens|M.musculus
information storage and processing	L	Replication-recombination and repair	ENOG410YBE3	site specific recombinase-phage integrase family	0.314366	-0.0169492	2.22e-16	5.12515e-14	H.sapiens	H.sapiens|M.musculus
information storage and processing	L	Replication-recombination and repair	ENOG410YG23	DNA alkylation repair enzyme	0.176603	-0.0169492	2.22e-16	5.12515e-14		D.melanogaster(feces)|H.sapiens|M.musculus
information storage and processing	L	Replication-recombination and repair	ENOG410YI00	Single strand binding protein family	0.401962	-0.0169492	2.22e-16	5.12515e-14	M.musculus	H.sapiens|M.musculus
information storage and processing	L	Replication-recombination and repair	ENOG410YIXT	DNA binding domain-excisionase family	0.414252	-0.0169492	2.22e-16	5.12515e-14	M.musculus	H.sapiens|M.musculus
information storage and processing	L	Replication-recombination and repair	ENOG410YMAW	transposase	0.141103	-0.0169492	2.22045e-16	5.12515e-14	H.sapiens	H.sapiens|M.musculus
information storage and processing	L	Replication-recombination and repair	ENOG410YMG2		0.132334	-0.0169492	1.41946e-11	2.63464e-09	H.sapiens	H.sapiens|M.musculus
information storage and processing	L	Replication-recombination and repair	ENOG410YQW4	transposase	-0.136379	-0.0169492	9.57917e-08	1.38605e-05	M.musculus	A.aerophoba|M.musculus
information storage and processing	L	Replication-recombination and repair	ENOG410YTFQ	Integrase	0.386904	-0.0169492	2.22e-16	5.12515e-14	H.sapiens	H.sapiens|M.musculus
information storage and processing	L	Replication-recombination and repair	ENOG410YUZM	HD domain	0.357181	-0.0169492	2.22e-16	5.12515e-14		H.sapiens|M.musculus
information storage and processing	L	Replication-recombination and repair	ENOG410YWAG		0.125998	-0.0169492	2.22045e-16	5.12515e-14
information storage and processing	L	Replication-recombination and repair	ENOG410YYQ9		0.21283	-0.0169492	2.22e-16	5.12515e-14	M.musculus	H.sapiens|M.musculus
information storage and processing	L	Replication-recombination and repair	ENOG410Z189		0.0869664	-0.0169492	2.24396e-09	3.60334e-07
information storage and processing	L	Replication-recombination and repair	ENOG410Z1JE		0.132983	-0.0169492	3.97089e-11	7.20143e-09		H.sapiens|M.musculus
information storage and processing	L	Replication-recombination and repair	ENOG410Z4CD	ISPg3-transposase	0.123879	-0.0169492	6.23945e-14	1.30578e-11
information storage and processing	L	Replication-recombination and repair	ENOG410Z8HD		0.1864	-0.0169492	2.22e-16	5.12515e-14		H.sapiens|M.musculus
information storage and processing	L	Replication-recombination and repair	ENOG410Z8TE		0.17285	-0.0169492	2.22e-16	5.12515e-14
information storage and processing	L	Replication-recombination and repair	ENOG410ZASI		0.101325	-0.0169492	6.51387e-10	1.09159e-07
information storage and processing	L	Replication-recombination and repair	ENOG410ZBB5		0.14339	-0.0169492	1.53211e-14	3.29344e-12
information storage and processing	L	Replication-recombination and repair	ENOG410ZF8H	Site specific recombinase-phage integrase family	0.326356	-0.0169492	2.22e-16	5.12515e-14	H.sapiens	H.sapiens|M.musculus
information storage and processing	L	Replication-recombination and repair	ENOG410ZHTG	RNA directed DNA polymerase	-0.141635	-0.0169492	3.01654e-07	4.14208e-05	M.musculus	A.aerophoba|M.musculus
information storage and processing	L	Replication-recombination and repair	ENOG410ZJHZ	integrase family	0.179143	-0.0169492	2.22e-16	5.12515e-14		H.sapiens|M.musculus
information storage and processing	L	Replication-recombination and repair	ENOG410ZJK4	site specific recombinase-phage integrase family	0.169968	-0.0169492	2.22e-16	5.12515e-14	H.sapiens	H.sapiens|M.musculus
information storage and processing	L	Replication-recombination and repair	ENOG410ZK5W	Integrase core domain	0.195708	-0.0169492	2.22e-16	5.12515e-14	M.musculus	H.sapiens|M.musculus
information storage and processing	L	Replication-recombination and repair	ENOG410ZKF2	Pfam Transposase 12	0.121734	-0.0169492	6.15481e-11	1.0999e-08	H.sapiens	H.sapiens|M.musculus
information storage and processing	L	Replication-recombination and repair	ENOG410ZQ01		0.0385971	-0.0169492	1.87231e-07	2.6272e-05		H.sapiens|M.musculus
information storage and processing	L	Replication-recombination and repair	ENOG410ZS6C	crispr associated protein cas5	0.118093	-0.0169492	6.13753e-12	1.1535e-09	M.musculus	H.sapiens|M.musculus
information storage and processing	L	Replication-recombination and repair	ENOG410ZSAM	Phage integrase family	0.103458	-0.0169492	1.63806e-07	2.32273e-05
information storage and processing	L	Replication-recombination and repair	ENOG410ZSAY	DNA binding domain protein-excisionase family	0.0791467	-0.0169492	4.98984e-09	7.8168e-07
information storage and processing	L	Replication-recombination and repair	ENOG410ZUF1	transposase	0.118594	-0.0169492	7.65757e-10	1.27531e-07		A.aerophoba|H.sapiens|M.musculus
information storage and processing	L	Replication-recombination and repair	ENOG410ZVQ7	Transposase-IS4 family	0.344048	-0.0169492	2.22e-16	5.12515e-14	M.musculus	A.aerophoba|H.sapiens|M.musculus
information storage and processing	L	Replication-recombination and repair	ENOG410ZVXC	Phage integrase family	0.541329	-0.0169492	2.22e-16	5.12515e-14	M.musculus	H.sapiens|M.musculus
information storage and processing	L	Replication-recombination and repair	ENOG410ZWN0	Pfam Exonuc X T	0.188142	-0.0169492	2.22e-16	5.12515e-14		D.melanogaster(feces)|H.sapiens|M.musculus
information storage and processing	L	Replication-recombination and repair	ENOG410ZX1H	dna damage inducible protein	0.0923175	-0.0169492	1.57224e-08	2.38524e-06	M.musculus	H.sapiens|M.musculus
information storage and processing	L	Replication-recombination and repair	ENOG410ZX84	Replication initiator protein	0.259299	-0.0169492	2.22e-16	5.12515e-14	M.musculus	H.sapiens|M.musculus
information storage and processing	L	Replication-recombination and repair	ENOG410ZXK1	Pfam Exonuc X T	0.101454	-0.0169492	7.73046e-09	1.19845e-06	H.sapiens	H.sapiens|M.musculus
information storage and processing	L	Replication-recombination and repair	ENOG410ZYDS	Bidirectionally degrades single stranded DNA into large acid insoluble oligonucleotides	0.0779933	-0.0169492	2.22045e-16	5.12515e-14	H.sapiens	H.sapiens|M.musculus
information storage and processing	L	Replication-recombination and repair	ENOG410ZYQH	Bidirectionally degrades single stranded DNA into large acid insoluble oligonucleotides	-0.13633	-0.0169492	4.27959e-07	5.81117e-05	M.musculus	M.musculus
information storage and processing	L	Replication-recombination and repair	ENOG411009F	Phage integrase family	0.106294	-0.0169492	5.3535e-13	1.07202e-10
information storage and processing	L	Replication-recombination and repair	ENOG41101N5	Phage integrase family	0.165594	-0.0169492	2.22e-16	5.12515e-14
information storage and processing	L	Replication-recombination and repair	ENOG41101Q7	Transposase IS116 IS110 IS902 family	0.233569	-0.0169492	2.22e-16	5.12515e-14	M.musculus	H.sapiens|M.musculus
information storage and processing	L	Replication-recombination and repair	ENOG411024P		0.205991	-0.0169492	2.22e-16	5.12515e-14		H.sapiens|M.musculus
information storage and processing	L	Replication-recombination and repair	ENOG4110271		0.0496929	-0.0169492	2.99721e-07	4.11973e-05
information storage and processing	L	Replication-recombination and repair	ENOG41102CA	transposase	-0.166706	-0.0169492	3.20605e-09	5.09356e-07		A.aerophoba|A.aurita|M.musculus
information storage and processing	L	Replication-recombination and repair	ENOG4110A1H	site specific recombinase-phage integrase family	0.119658	-0.0169492	2.20295e-10	3.82012e-08	M.musculus	D.melanogaster(feces)|H.sapiens|M.musculus
information storage and processing	L	Replication-recombination and repair	ENOG41112QY	integrase family	0.142255	-0.0169492	3.9968e-15	8.77379e-13	H.sapiens	H.sapiens|M.musculus
information storage and processing	L	Replication-recombination and repair	ENOG4111F8N	Site specific recombinase-phage integrase family	0.20531	-0.0169492	2.22e-16	5.12515e-14	H.sapiens	H.sapiens|M.musculus
information storage and processing	L	Replication-recombination and repair	ENOG4111FWF	CRISPR Associated Protein	0.125343	-0.0169492	2.22e-16	5.12515e-14
information storage and processing	L	Replication-recombination and repair	ENOG4111G2M	Phage recombination protein Bet	0.15227	-0.0169492	2.22e-16	5.12515e-14	H.sapiens	H.sapiens|M.musculus
information storage and processing	L	Replication-recombination and repair	ENOG4111GE1	DNA primase	0.470914	-0.0169492	2.22e-16	5.12515e-14	M.musculus	H.sapiens|M.musculus
information storage and processing	L	Replication-recombination and repair	ENOG4111H7A	Transposase	-0.135146	-0.0169492	4.31355e-07	5.85138e-05	A.aerophoba	A.aerophoba|H.vulgaris|M.musculus
information storage and processing	L	Replication-recombination and repair	ENOG4111HCS	Transposase-IS4 family	0.213888	-0.0169492	2.22e-16	5.12515e-14	M.musculus	A.aerophoba|H.sapiens|M.musculus
information storage and processing	L	Replication-recombination and repair	ENOG4111HGP	site specific recombinase-phage integrase family	0.153945	-0.0169492	2.22e-16	5.12515e-14	H.sapiens	H.sapiens|M.musculus
information storage and processing	L	Replication-recombination and repair	ENOG4111HTV	DNA methylase	0.174073	-0.0169492	2.22e-16	5.12515e-14		H.sapiens|M.musculus
information storage and processing	L	Replication-recombination and repair	ENOG4111HZM	ATpase involved in DNA repair	0.122021	-0.0169492	1.23013e-13	2.54275e-11
information storage and processing	L	Replication-recombination and repair	ENOG4111I24	crispr associated protein cas5	0.184951	-0.0169492	2.22e-16	5.12515e-14	M.musculus	H.sapiens|M.musculus
information storage and processing	L	Replication-recombination and repair	ENOG4111IW4	site specific recombinase-phage integrase family	0.162465	-0.0169492	1.55209e-13	3.18382e-11	M.musculus	H.sapiens|M.musculus
information storage and processing	L	Replication-recombination and repair	ENOG4111J2V	Transposase	0.238697	-0.0169492	2.22e-16	5.12515e-14	M.musculus	H.sapiens|M.musculus
information storage and processing	L	Replication-recombination and repair	ENOG4111KZZ	exonuclease rnase t and DNA polymerase iii	0.146285	-0.0169492	5.71663e-11	1.02296e-08		A.aurita|H.sapiens|M.musculus
information storage and processing	L	Replication-recombination and repair	ENOG4111MXK	transposase IS116 IS110 IS902 family	0.183067	-0.0169492	2.22e-16	5.12515e-14	M.musculus	H.sapiens|M.musculus
information storage and processing	L	Replication-recombination and repair	ENOG4111NMI	CRISPR associated protein Cas6	0.0655592	-0.0169492	2.528e-07	3.51066e-05
information storage and processing	L	Replication-recombination and repair	ENOG4111PG7	DNA N 6 adenine methyltransferase	0.250237	-0.0169492	2.22e-16	5.12515e-14		A.aurita|H.sapiens|M.musculus
information storage and processing	L	Replication-recombination and repair	ENOG4111R4E	DNA binding domain-excisionase family	0.505176	-0.0169492	2.22e-16	5.12515e-14	H.sapiens	H.sapiens|M.musculus
information storage and processing	L	Replication-recombination and repair	ENOG4111R7E	Pfam Transposase 2	0.0594998	-0.0169492	6.20423e-08	9.08464e-06
information storage and processing	L	Replication-recombination and repair	ENOG4111RH8	Phage integrase family	0.310694	-0.0169492	2.22e-16	5.12515e-14	M.musculus	H.sapiens|M.musculus
information storage and processing	L	Replication-recombination and repair	ENOG4111U1N	DNA binding domain-excisionase family	0.213646	-0.0169492	2.22e-16	5.12515e-14	M.musculus	H.sapiens|M.musculus
information storage and processing	L	Replication-recombination and repair	ENOG4111U3E	Transposase is3 is911 family protein	0.364949	-0.0169492	2.22e-16	5.12515e-14	H.sapiens	H.sapiens|M.musculus
information storage and processing	L	Replication-recombination and repair	ENOG4111VIS	DNA binding domain-excisionase family	0.168453	-0.0169492	2.22e-16	5.12515e-14
information storage and processing	L	Replication-recombination and repair	ENOG4111VUP	Transposase	0.193397	-0.0169492	2.22e-16	5.12515e-14	H.sapiens	H.sapiens|M.musculus
information storage and processing	L	Replication-recombination and repair	ENOG4111W7E	Transposase-IS4 family protein-	0.265135	-0.0169492	2.22e-16	5.12515e-14	M.musculus	H.sapiens|M.musculus
information storage and processing	L	Replication-recombination and repair	ENOG4111XRF	CRISPR-clustered regularly interspaced short palindromic repeat,is an adaptive immune system	0.163522	-0.0169492	2.22e-16	5.12515e-14		H.sapiens|M.musculus
information storage and processing	L	Replication-recombination and repair	ENOG4111YI0		0.182782	-0.0169492	2.22e-16	5.12515e-14	M.musculus	H.sapiens|M.musculus
information storage and processing	L	Replication-recombination and repair	ENOG4111Z5N	Resolvase-N terminal domain	0.150462	-0.0169492	1.55431e-15	3.47438e-13	M.musculus	H.sapiens|M.musculus
information storage and processing	L	Replication-recombination and repair	ENOG4111ZJM	reverse transcriptase	0.26839	-0.0169492	2.22e-16	5.12515e-14	H.sapiens	H.sapiens|M.musculus
information storage and processing	L	Replication-recombination and repair	ENOG4111ZTT	dnad and phage associated domain protein	0.146993	-0.0169492	1.57652e-14	3.3835e-12
information storage and processing	L	Replication-recombination and repair	ENOG41122EC	Addiction module antitoxin-RelB DinJ family	0.13003	-0.0169492	4.41689e-10	7.57151e-08	M.musculus	H.sapiens|M.musculus
information storage and processing	L	Replication-recombination and repair	ENOG41122MV	crispr associated protein	0.308536	-0.0169492	2.22e-16	5.12515e-14	M.musculus	H.sapiens|M.musculus
information storage and processing	L	Replication-recombination and repair	ENOG41123YW	DNA binding protein hu	0.0909157	-0.0169492	5.139e-12	9.72622e-10	H.sapiens	H.sapiens|M.musculus
information storage and processing	L	Replication-recombination and repair	ENOG41125R3	Pfam Transposase 12	0.174491	-0.0169492	2.22e-16	5.12515e-14	H.sapiens	H.sapiens|M.musculus
information storage and processing	L	Replication-recombination and repair	ENOG41126BY	DNA binding domain-excisionase family	0.455406	-0.0169492	2.22e-16	5.12515e-14	M.musculus	H.sapiens|M.musculus
information storage and processing	L	Replication-recombination and repair	ENOG4112ACG		0.152566	-0.0169492	2.22e-16	5.12515e-14		H.sapiens|M.musculus
cellular processes and signaling	D	Cell cycle control-cell division-chromosome partitioning	COG2161	prevent host death family	-0.217514	-0.0169492	7.67627e-15	1.67417e-12		A.aerophoba|A.aurita|M.musculus
cellular processes and signaling	D	Cell cycle control-cell division-chromosome partitioning	COG2177	Part of the ABC transporter FtsEX involved in	0.248511	-0.0169492	2.22e-16	5.12515e-14	H.sapiens	H.sapiens|H.vulgaris|M.musculus
cellular processes and signaling	D	Cell cycle control-cell division-chromosome partitioning	COG2184	cell filamentation protein	0.40782	-0.0169492	2.22e-16	5.12515e-14	M.musculus	C.elegans|H.sapiens|M.musculus
cellular processes and signaling	D	Cell cycle control-cell division-chromosome partitioning	COG2385	SpoIID LytB domain protein	0.493839	-0.0169492	2.22e-16	5.12515e-14	H.sapiens	A.aerophoba|H.sapiens|M.musculus
cellular processes and signaling	D	Cell cycle control-cell division-chromosome partitioning	COG2846	Di iron containing protein involved in the repair of iron sulfur clusters damaged by oxidative and nitrosative stress conditions	-0.168065	-0.0169492	2.43431e-09	3.89506e-07		C.elegans|H.sapiens|H.vulgaris
cellular processes and signaling	D	Cell cycle control-cell division-chromosome partitioning	COG3640	cobyrinic Acid a c diamide synthase	0.166985	-0.0169492	1.39888e-14	3.01669e-12	M.musculus	H.sapiens|M.musculus
cellular processes and signaling	D	Cell cycle control-cell division-chromosome partitioning	ENOG410YQAP	CobQ CobB MinD ParA nucleotide binding domain	0.126047	-0.0169492	1.03846e-10	1.8243e-08	H.sapiens	H.sapiens|M.musculus
cellular processes and signaling	D	Cell cycle control-cell division-chromosome partitioning	ENOG410Z09M	cell division topological specificity factor	0.199146	-0.0169492	2.22e-16	5.12515e-14	M.musculus	H.sapiens|M.musculus
cellular processes and signaling	D	Cell cycle control-cell division-chromosome partitioning	ENOG4111NFV	Involved in chromosome	0.104018	-0.0169492	6.66134e-16	1.50654e-13
cellular processes and signaling	D	Cell cycle control-cell division-chromosome partitioning	ENOG4111PW8	Cell division protein FtsX	-0.14773	-0.0169492	2.83492e-08	4.24815e-06	M.musculus	M.musculus
cellular processes and signaling	D	Cell cycle control-cell division-chromosome partitioning	ENOG4111VDK	Conjugative transposon protein TraA	0.155614	-0.0169492	2.22e-16	5.12515e-14
cellular processes and signaling	M	Cell wall membrane envelope biogenesis	COG0381	UDP N acetylglucosamine 2 epimerase	0.138981	-0.0169492	2.58591e-09	4.12782e-07		D.melanogaster(feces)|H.sapiens|M.musculus
cellular processes and signaling	M	Cell wall membrane envelope biogenesis	COG0463	Glycosyl transferase-family 2	0.237604	-0.0169492	2.22e-16	5.12515e-14	M.musculus	H.sapiens|H.vulgaris|M.musculus
cellular processes and signaling	M	Cell wall membrane envelope biogenesis	COG0562	UDP galactopyranose mutase	0.297405	-0.0169492	2.22e-16	5.12515e-14	M.musculus	A.aurita|H.sapiens|M.musculus
cellular processes and signaling	M	Cell wall membrane envelope biogenesis	COG0707	Cell wall formation-Catalyzes the transfer of a GlcNAc subunit on undecaprenyl pyrophosphoryl MurNAc pentapeptide-lipid intermediate I	0.170644	-0.0169492	6.93001e-13	1.38155e-10		D.melanogaster(feces)|H.sapiens|M.musculus
cellular processes and signaling	M	Cell wall membrane envelope biogenesis	COG0750	Membrane associated zinc metalloprotease	0.135015	-0.0169492	6.56603e-09	1.02146e-06		D.melanogaster(feces)|H.sapiens|M.musculus
cellular processes and signaling	M	Cell wall membrane envelope biogenesis	COG0768	penicillin binding protein	0.198027	-0.0169492	2.22045e-16	5.12515e-14	M.musculus	D.melanogaster(feces)|H.sapiens|M.musculus
cellular processes and signaling	M	Cell wall membrane envelope biogenesis	COG0787	Catalyzes the interconversion of L alanine and D-alanine-May also act on other amino acids	0.205741	-0.0169492	2.22e-16	5.12515e-14		D.melanogaster(feces)|H.sapiens|M.musculus
cellular processes and signaling	M	Cell wall membrane envelope biogenesis	COG0791	NLP P60 protein	0.36234	-0.0169492	2.22e-16	5.12515e-14	M.musculus	D.melanogaster(feces)|H.sapiens|M.musculus
cellular processes and signaling	M	Cell wall membrane envelope biogenesis	COG0860	n acetylmuramoyl l alanine amidase	0.212042	-0.0169492	2.22e-16	5.12515e-14	M.musculus	D.melanogaster(feces)|H.sapiens|M.musculus
cellular processes and signaling	M	Cell wall membrane envelope biogenesis	COG1086	polysaccharide biosynthesis protein	0.219583	-0.0169492	2.22e-16	5.12515e-14	M.musculus	H.sapiens|H.vulgaris|M.musculus
cellular processes and signaling	M	Cell wall membrane envelope biogenesis	COG1213	nucleotidyl transferase	0.151083	-0.0169492	6.05405e-12	1.1394e-09		A.aurita|H.sapiens|M.musculus
cellular processes and signaling	M	Cell wall membrane envelope biogenesis	COG1346	cytolysis	0.155982	-0.0169492	2.76552e-11	5.07701e-09	D.melanogaster(feces)	D.melanogaster(feces)|H.sapiens|M.musculus
cellular processes and signaling	M	Cell wall membrane envelope biogenesis	COG1876	Carboxypeptidase	0.169104	-0.0169492	9.54792e-14	1.98275e-11	M.musculus	A.aerophoba|H.sapiens|M.musculus
cellular processes and signaling	M	Cell wall membrane envelope biogenesis	COG1898	DTDP 4 dehydrorhamnose 3 5 epimerase	0.184624	-0.0169492	1.24345e-14	2.69013e-12	M.musculus	H.sapiens|H.vulgaris|M.musculus
cellular processes and signaling	M	Cell wall membrane envelope biogenesis	COG2027	D alanyl D alanine carboxypeptidase	-0.182046	-0.0169492	1.84885e-10	3.21853e-08		C.elegans|H.sapiens|H.vulgaris
cellular processes and signaling	M	Cell wall membrane envelope biogenesis	COG2088	Could be involved in septation	0.205564	-0.0169492	2.22e-16	5.12515e-14	M.musculus	H.sapiens|M.musculus
cellular processes and signaling	M	Cell wall membrane envelope biogenesis	COG2148	sugar transferase	0.274594	-0.0169492	2.22e-16	5.12515e-14	M.musculus	H.sapiens|H.vulgaris|M.musculus
cellular processes and signaling	M	Cell wall membrane envelope biogenesis	COG2247	Cell wall binding repeat 2 containing protein	0.205118	-0.0169492	2.22e-16	5.12515e-14	H.sapiens	A.aerophoba|H.sapiens|M.musculus
cellular processes and signaling	M	Cell wall membrane envelope biogenesis	COG2327	Polysaccharide pyruvyl transferase	0.269749	-0.0169492	2.22e-16	5.12515e-14		A.aurita|H.sapiens|M.musculus
cellular processes and signaling	M	Cell wall membrane envelope biogenesis	COG3409	Peptidoglycan binding domain 1 protein	0.119056	-0.0169492	5.98196e-08	8.81674e-06		D.melanogaster(feces)|H.sapiens|M.musculus
cellular processes and signaling	M	Cell wall membrane envelope biogenesis	COG3475	licD family	0.233096	-0.0169492	2.22e-16	5.12515e-14		D.melanogaster(feces)|H.sapiens|M.musculus
cellular processes and signaling	M	Cell wall membrane envelope biogenesis	COG3754	biosynthesis protein	0.452617	-0.0169492	2.22e-16	5.12515e-14	H.sapiens	H.sapiens|H.vulgaris|M.musculus
cellular processes and signaling	M	Cell wall membrane envelope biogenesis	COG3774	glycosyltransferase	0.362823	-0.0169492	2.22e-16	5.12515e-14	M.musculus	H.sapiens|H.vulgaris|M.musculus
cellular processes and signaling	M	Cell wall membrane envelope biogenesis	COG3944	biosynthesis protein	0.277438	-0.0169492	2.22e-16	5.12515e-14		D.melanogaster(feces)|H.sapiens|M.musculus
cellular processes and signaling	M	Cell wall membrane envelope biogenesis	COG3955	Domain of unknown function-DUF1919-	0.276425	-0.0169492	2.22e-16	5.12515e-14	M.musculus	H.sapiens|M.musculus
cellular processes and signaling	M	Cell wall membrane envelope biogenesis	COG3980	pseudaminic acid biosynthesis associated protein PseG	0.192002	-0.0169492	2.22e-16	5.12515e-14	M.musculus	H.sapiens|H.vulgaris|M.musculus
cellular processes and signaling	M	Cell wall membrane envelope biogenesis	COG4464	Capsular polysaccharide biosynthesis protein	0.236483	-0.0169492	2.22e-16	5.12515e-14	H.sapiens	D.melanogaster(feces)|H.sapiens|M.musculus
cellular processes and signaling	M	Cell wall membrane envelope biogenesis	COG4750	cytidylyltransferase choline kinase	0.355447	-0.0169492	2.22e-16	5.12515e-14	M.musculus	A.aerophoba|H.sapiens|M.musculus
cellular processes and signaling	M	Cell wall membrane envelope biogenesis	COG4932	domain protein	0.249917	-0.0169492	2.22e-16	5.12515e-14	M.musculus	D.melanogaster(feces)|H.sapiens|M.musculus
cellular processes and signaling	M	Cell wall membrane envelope biogenesis	COG5039	Polysaccharide pyruvyl transferase	0.17942	-0.0169492	2.22e-16	5.12515e-14		H.sapiens|M.musculus
cellular processes and signaling	M	Cell wall membrane envelope biogenesis	COG5434	Glycoside hydrolase family 28	0.117638	-0.0169492	6.00708e-10	1.00792e-07	H.sapiens	H.sapiens|M.musculus|T.aestivum
cellular processes and signaling	M	Cell wall membrane envelope biogenesis	COG5577	Spore coat protein	0.227289	-0.0169492	2.22e-16	5.12515e-14	M.musculus	D.melanogaster(feces)|H.sapiens|M.musculus
cellular processes and signaling	M	Cell wall membrane envelope biogenesis	ENOG410XP95	Polysaccharide Biosynthesis Protein	0.120806	-0.0169492	1.18072e-10	2.06882e-08	H.sapiens	H.sapiens|M.musculus
cellular processes and signaling	M	Cell wall membrane envelope biogenesis	ENOG410XPAH	glycosyl transferase group 1	0.143556	-0.0169492	2.22e-16	5.12515e-14		H.sapiens|M.musculus
cellular processes and signaling	M	Cell wall membrane envelope biogenesis	ENOG410XPRU	Glycosyl transferase-family 2	0.379318	-0.0169492	2.22e-16	5.12515e-14	M.musculus	D.melanogaster(feces)|H.sapiens|M.musculus
cellular processes and signaling	M	Cell wall membrane envelope biogenesis	ENOG410XSCX	Glycosyl transferase-Group 1	0.20404	-0.0169492	2.22e-16	5.12515e-14	H.sapiens	A.aurita|H.sapiens|M.musculus
cellular processes and signaling	M	Cell wall membrane envelope biogenesis	ENOG410XTEX	Polysaccharide Biosynthesis Protein	0.320656	-0.0169492	2.22e-16	5.12515e-14	H.sapiens	H.sapiens|M.musculus
cellular processes and signaling	M	Cell wall membrane envelope biogenesis	ENOG410XTFK	glycosyl transferase group 1	0.161535	-0.0169492	1.44329e-14	3.10748e-12		H.sapiens|H.vulgaris|M.musculus
cellular processes and signaling	M	Cell wall membrane envelope biogenesis	ENOG410XU05	Glycosyl transferase family 2	0.117159	-0.0169492	4.98253e-10	8.45497e-08
cellular processes and signaling	M	Cell wall membrane envelope biogenesis	ENOG410XUKI	glycosyl transferase group 1	0.0610808	-0.0169492	2.15827e-12	4.18487e-10
cellular processes and signaling	M	Cell wall membrane envelope biogenesis	ENOG410XXXP	wecb taga cpsf family	0.287013	-0.0169492	2.22e-16	5.12515e-14	M.musculus	H.sapiens|M.musculus
cellular processes and signaling	M	Cell wall membrane envelope biogenesis	ENOG410Y03U	Glycosyl transferase family 8	0.283054	-0.0169492	2.22e-16	5.12515e-14		H.sapiens|M.musculus
cellular processes and signaling	M	Cell wall membrane envelope biogenesis	ENOG410Y1H4	chain length determinant protein	0.226973	-0.0169492	2.22e-16	5.12515e-14	H.sapiens	H.sapiens|M.musculus
cellular processes and signaling	M	Cell wall membrane envelope biogenesis	ENOG410Y1RP	glycosyl transferase group 1	0.14518	-0.0169492	1.18305e-12	2.33429e-10
cellular processes and signaling	M	Cell wall membrane envelope biogenesis	ENOG410Y9NT	Outer membrane efflux protein	0.0736146	-0.0169492	2.22045e-16	5.12515e-14		H.sapiens|M.musculus
cellular processes and signaling	M	Cell wall membrane envelope biogenesis	ENOG410YAEF	Outer membrane protein SusF	0.246451	-0.0169492	2.22e-16	5.12515e-14	H.sapiens	H.sapiens|M.musculus
cellular processes and signaling	M	Cell wall membrane envelope biogenesis	ENOG410YB8E	TonB dependent receptor	0.105312	-0.0169492	1.91602e-12	3.74211e-10	H.sapiens	H.sapiens|M.musculus
cellular processes and signaling	M	Cell wall membrane envelope biogenesis	ENOG410YBMS	Outer membrane insertion signal domain protein	0.0865753	-0.0169492	5.67324e-13	1.13268e-10	M.musculus	H.sapiens|M.musculus
cellular processes and signaling	M	Cell wall membrane envelope biogenesis	ENOG410YCC6	TonB linked outer membrane protein-SusC RagA family	0.140934	-0.0169492	2.54685e-13	5.17703e-11	H.sapiens	H.sapiens|M.musculus
cellular processes and signaling	M	Cell wall membrane envelope biogenesis	ENOG410YE36	outer membrane protein probably involved in nutrient binding	0.0958849	-0.0169492	9.95071e-10	1.63695e-07
