## Supplemental Table S5,S11-S21 for "Comparative analysis of amplicon and metagenomic sequencing methods reveals key features in the evolution of animal metaorganisms" (part 3 of 3)

### Sheet: Table.S20 (continued)
Cellular function	Category	Category descrition	COG/NOG	Description	Observed	Expected	P	adj. P (BY)	Host association	Host association multiple
cellular processes and signaling	M	Cell wall membrane envelope biogenesis	ENOG410YEI3	TonB linked outer membrane protein-SusC RagA family	0.0588903	-0.0169492	9.31462e-09	1.43577e-06	H.sapiens	H.sapiens|M.musculus
cellular processes and signaling	M	Cell wall membrane envelope biogenesis	ENOG410YH37		0.114578	-0.0169492	1.65645e-13	3.39273e-11		H.sapiens|M.musculus
cellular processes and signaling	M	Cell wall membrane envelope biogenesis	ENOG410YIUV		0.111676	-0.0169492	1.9984e-15	4.43757e-13
cellular processes and signaling	M	Cell wall membrane envelope biogenesis	ENOG410YW14	glycosyltransferase group 2 family protein	0.217993	-0.0169492	2.22e-16	5.12515e-14	M.musculus	H.sapiens|M.musculus
cellular processes and signaling	M	Cell wall membrane envelope biogenesis	ENOG410YW9I	Asp Glu Hydantoin racemase	0.158219	-0.0169492	2.22e-16	5.12515e-14
cellular processes and signaling	M	Cell wall membrane envelope biogenesis	ENOG410Z0QB		0.0663068	-0.0169492	3.13305e-13	6.33036e-11	H.sapiens	H.sapiens|M.musculus
cellular processes and signaling	M	Cell wall membrane envelope biogenesis	ENOG410Z2M2	D alanyl D alanine carboxypeptidase	0.170698	-0.0169492	2.22e-16	5.12515e-14
cellular processes and signaling	M	Cell wall membrane envelope biogenesis	ENOG410ZBEU		0.17422	-0.0169492	2.22e-16	5.12515e-14		H.sapiens|M.musculus
cellular processes and signaling	M	Cell wall membrane envelope biogenesis	ENOG410ZC8U	Transglycosylase SLT domain	0.197926	-0.0169492	2.22e-16	5.12515e-14	H.sapiens	H.sapiens|M.musculus
cellular processes and signaling	M	Cell wall membrane envelope biogenesis	ENOG410ZE0Q		0.100344	-0.0169492	2.22e-16	5.12515e-14		H.sapiens|M.musculus
cellular processes and signaling	M	Cell wall membrane envelope biogenesis	ENOG410ZJCP	n acetylmuramoyl l alanine amidase	0.278414	-0.0169492	2.22e-16	5.12515e-14	M.musculus	H.sapiens|M.musculus
cellular processes and signaling	M	Cell wall membrane envelope biogenesis	ENOG410ZJF1	Glycosyl transferase-family 2	0.0869664	-0.0169492	2.24396e-09	3.60334e-07
cellular processes and signaling	M	Cell wall membrane envelope biogenesis	ENOG410ZJH1	glycosyl transferase group 1	0.237082	-0.0169492	2.22e-16	5.12515e-14	H.sapiens	H.sapiens|M.musculus
cellular processes and signaling	M	Cell wall membrane envelope biogenesis	ENOG410ZJNH	Glycosyl transferase family 2	0.159748	-0.0169492	2.22e-16	5.12515e-14
cellular processes and signaling	M	Cell wall membrane envelope biogenesis	ENOG410ZKP5	Glycosyl transferase	0.202653	-0.0169492	2.22e-16	5.12515e-14		H.sapiens|M.musculus
cellular processes and signaling	M	Cell wall membrane envelope biogenesis	ENOG410ZKS4	PA14 domain	0.0594998	-0.0169492	6.20423e-08	9.08464e-06
cellular processes and signaling	M	Cell wall membrane envelope biogenesis	ENOG410ZNJT	Transferase	0.139491	-0.0169492	7.645e-13	1.51958e-10	M.musculus	H.sapiens|M.musculus
cellular processes and signaling	M	Cell wall membrane envelope biogenesis	ENOG410ZP8N	Capsular polysaccharide synthesis protein	0.2641	-0.0169492	2.22e-16	5.12515e-14		H.sapiens|M.musculus
cellular processes and signaling	M	Cell wall membrane envelope biogenesis	ENOG410ZRVF	Nucleoside diphosphate sugar pyrophosphorylase	0.17281	-0.0169492	2.22e-16	5.12515e-14	H.sapiens	H.sapiens|M.musculus
cellular processes and signaling	M	Cell wall membrane envelope biogenesis	ENOG410ZVDW	Glycosyl transferases group 1	0.133995	-0.0169492	2.22e-16	5.12515e-14	M.musculus	H.sapiens|M.musculus
cellular processes and signaling	M	Cell wall membrane envelope biogenesis	ENOG410ZVHA	Glycosyl transferase-family 2	0.178711	-0.0169492	2.22e-16	5.12515e-14
cellular processes and signaling	M	Cell wall membrane envelope biogenesis	ENOG410ZVI9	Glycosyl transferase-Group 1	0.0449931	-0.0169492	2.51394e-07	3.49773e-05		H.sapiens|M.musculus
cellular processes and signaling	M	Cell wall membrane envelope biogenesis	ENOG410ZVN5	Glycosyl Transferase	0.124361	-0.0169492	3.79643e-09	5.99613e-07	M.musculus	H.sapiens|M.musculus
cellular processes and signaling	M	Cell wall membrane envelope biogenesis	ENOG410ZVVX	Glycosyltransferase	0.297827	-0.0169492	2.22e-16	5.12515e-14	M.musculus	H.sapiens|M.musculus
cellular processes and signaling	M	Cell wall membrane envelope biogenesis	ENOG410ZW7E	Glycosyl transferases group 1	0.104751	-0.0169492	2.22e-16	5.12515e-14
cellular processes and signaling	M	Cell wall membrane envelope biogenesis	ENOG410ZW90	group 1 glycosyl transferase	0.27562	-0.0169492	2.22e-16	5.12515e-14	M.musculus	H.sapiens|M.musculus
cellular processes and signaling	M	Cell wall membrane envelope biogenesis	ENOG410ZWDI	Glycosyl transferase-Group 1	0.138597	-0.0169492	3.00426e-13	6.08843e-11	M.musculus	H.sapiens|M.musculus
cellular processes and signaling	M	Cell wall membrane envelope biogenesis	ENOG410ZWE9	polysaccharide biosynthesis	0.305794	-0.0169492	2.22e-16	5.12515e-14	H.sapiens	H.sapiens|M.musculus
cellular processes and signaling	M	Cell wall membrane envelope biogenesis	ENOG410ZWTG	domain protein	0.34563	-0.0169492	2.22e-16	5.12515e-14		H.sapiens|M.musculus
cellular processes and signaling	M	Cell wall membrane envelope biogenesis	ENOG410ZX3U	Membrane	0.119394	-0.0169492	1.86198e-10	3.2372e-08
cellular processes and signaling	M	Cell wall membrane envelope biogenesis	ENOG410ZZ09	PbH1	0.245802	-0.0169492	2.22e-16	5.12515e-14		H.sapiens|M.musculus
cellular processes and signaling	M	Cell wall membrane envelope biogenesis	ENOG41100JY	Putative peptidoglycan binding domain	0.189415	-0.0169492	2.22e-16	5.12515e-14	M.musculus	H.sapiens|M.musculus
cellular processes and signaling	M	Cell wall membrane envelope biogenesis	ENOG4110742	Family 2 glycosyl transferase	0.368542	-0.0169492	2.22e-16	5.12515e-14	M.musculus	H.sapiens|M.musculus
cellular processes and signaling	M	Cell wall membrane envelope biogenesis	ENOG4110I0R	n acetylmuramoyl l alanine amidase	0.393804	-0.0169492	2.22e-16	5.12515e-14	H.sapiens	H.sapiens|M.musculus
cellular processes and signaling	M	Cell wall membrane envelope biogenesis	ENOG4110QSB	Outer membrane efflux protein	0.396114	-0.0169492	2.22e-16	5.12515e-14	M.musculus	H.sapiens|M.musculus
cellular processes and signaling	M	Cell wall membrane envelope biogenesis	ENOG4111CSG	Fasciclin	0.1403	-0.0169492	9.49685e-12	1.77742e-09	H.sapiens	H.sapiens|H.vulgaris|M.musculus
cellular processes and signaling	M	Cell wall membrane envelope biogenesis	ENOG4111G5Z	Polysaccharide Biosynthesis Protein	0.0794015	-0.0169492	2.96705e-07	4.08245e-05		H.sapiens|M.musculus
cellular processes and signaling	M	Cell wall membrane envelope biogenesis	ENOG4111GG1	Cpl 7 lysozyme C terminal domain protein	0.314189	-0.0169492	2.22e-16	5.12515e-14	M.musculus	H.sapiens|M.musculus
cellular processes and signaling	M	Cell wall membrane envelope biogenesis	ENOG4111GKU	Glycosyl transferase-Group 1	0.25293	-0.0169492	2.22e-16	5.12515e-14		H.sapiens|M.musculus
cellular processes and signaling	M	Cell wall membrane envelope biogenesis	ENOG4111H14		0.0594998	-0.0169492	6.20423e-08	9.08464e-06
cellular processes and signaling	M	Cell wall membrane envelope biogenesis	ENOG4111H3C	glycosyl transferase group 1	0.35534	-0.0169492	2.22e-16	5.12515e-14	M.musculus	H.sapiens|M.musculus
cellular processes and signaling	M	Cell wall membrane envelope biogenesis	ENOG4111J45	Nad dependent epimerase dehydratase	-0.16243	-0.0169492	3.5106e-09	5.57084e-07	M.musculus	A.aerophoba|H.vulgaris|M.musculus
cellular processes and signaling	M	Cell wall membrane envelope biogenesis	ENOG4111K5F	spore coat protein-CotS	0.137444	-0.0169492	1.96843e-12	3.83888e-10	M.musculus	H.sapiens|M.musculus
cellular processes and signaling	M	Cell wall membrane envelope biogenesis	ENOG4111K6R	epimerase dehydratase	0.277097	-0.0169492	2.22e-16	5.12515e-14	M.musculus	H.sapiens|M.musculus
cellular processes and signaling	M	Cell wall membrane envelope biogenesis	ENOG4111MR1	Outer membrane efflux	0.0456776	-0.0169492	3.03393e-09	4.82581e-07
cellular processes and signaling	M	Cell wall membrane envelope biogenesis	ENOG4111N14	glycosyl transferase group 1	0.196142	-0.0169492	2.22e-16	5.12515e-14	M.musculus	A.aerophoba|H.sapiens|M.musculus
cellular processes and signaling	M	Cell wall membrane envelope biogenesis	ENOG4111N33	Glycosyl transferase-family 2	-0.144493	-0.0169492	5.34017e-08	7.89676e-06	M.musculus	M.musculus
cellular processes and signaling	M	Cell wall membrane envelope biogenesis	ENOG4111N38	Rod shape determining protein MreD	0.120089	-0.0169492	1.0001e-08	1.53455e-06	M.musculus	H.sapiens|M.musculus
cellular processes and signaling	M	Cell wall membrane envelope biogenesis	ENOG4111NIG	Peptidase M15B and M15C DD carboxypeptidase VanY-endolysin	0.153266	-0.0169492	1.31006e-14	2.82969e-12	M.musculus	D.melanogaster(feces)|H.sapiens|M.musculus
cellular processes and signaling	M	Cell wall membrane envelope biogenesis	ENOG4111PG8	Glycosyl Transferase	0.254686	-0.0169492	2.22e-16	5.12515e-14	M.musculus	H.sapiens|M.musculus
cellular processes and signaling	M	Cell wall membrane envelope biogenesis	ENOG4111PS2	cell wall anchor domain protein	0.46303	-0.0169492	2.22e-16	5.12515e-14	M.musculus	H.sapiens|M.musculus
cellular processes and signaling	M	Cell wall membrane envelope biogenesis	ENOG4111QAD	Cell wall hydrolase	0.36389	-0.0169492	2.22e-16	5.12515e-14	M.musculus	H.sapiens|M.musculus
cellular processes and signaling	M	Cell wall membrane envelope biogenesis	ENOG4111QRA	glycosyl transferase group 1	0.132495	-0.0169492	4.09228e-13	8.23142e-11
cellular processes and signaling	M	Cell wall membrane envelope biogenesis	ENOG4111RAV	Polysaccharide biosynthesis protein	0.179083	-0.0169492	2.22e-16	5.12515e-14
cellular processes and signaling	M	Cell wall membrane envelope biogenesis	ENOG4111T25	Capsular polysaccharide synthesis protein	0.211102	-0.0169492	2.22e-16	5.12515e-14		H.sapiens|M.musculus
cellular processes and signaling	M	Cell wall membrane envelope biogenesis	ENOG4111T5H	cell wall binding repeat containing protein	0.131426	-0.0169492	2.22e-16	5.12515e-14	M.musculus	H.sapiens|M.musculus
cellular processes and signaling	M	Cell wall membrane envelope biogenesis	ENOG4111TA8	Capsular Polysaccharide	0.137493	-0.0169492	2.22045e-15	4.92251e-13
cellular processes and signaling	M	Cell wall membrane envelope biogenesis	ENOG4111TQE	Glycosyl transferase family 2	0.0728379	-0.0169492	3.69238e-12	7.01792e-10
cellular processes and signaling	M	Cell wall membrane envelope biogenesis	ENOG4111TT7	Glycosyl transferase-family 2	0.367287	-0.0169492	2.22e-16	5.12515e-14	M.musculus	H.sapiens|M.musculus
cellular processes and signaling	M	Cell wall membrane envelope biogenesis	ENOG4111WNF	glycosyl transferase	0.120726	-0.0169492	9.45874e-09	1.45632e-06	M.musculus	H.sapiens|M.musculus
cellular processes and signaling	M	Cell wall membrane envelope biogenesis	ENOG4111WQH	Cna protein B type domain	0.103052	-0.0169492	5.70962e-10	9.61602e-08
cellular processes and signaling	M	Cell wall membrane envelope biogenesis	ENOG4111WVP		0.0903401	-0.0169492	2.22e-16	5.12515e-14
cellular processes and signaling	M	Cell wall membrane envelope biogenesis	ENOG4111X5A	Cell wall hydrolase	0.12266	-0.0169492	5.43377e-09	8.50232e-07	M.musculus	H.sapiens|M.musculus
cellular processes and signaling	M	Cell wall membrane envelope biogenesis	ENOG41121TI	Chain length determinant protein	0.27552	-0.0169492	2.22e-16	5.12515e-14		H.sapiens|M.musculus
cellular processes and signaling	M	Cell wall membrane envelope biogenesis	ENOG41124Y5	Glycosyl Transferase	0.0950511	-0.0169492	3.89822e-12	7.39869e-10
cellular processes and signaling	M	Cell wall membrane envelope biogenesis	ENOG411250D		0.238094	-0.0169492	2.22e-16	5.12515e-14		H.sapiens|M.musculus
cellular processes and signaling	M	Cell wall membrane envelope biogenesis	ENOG41127H3	Involved in the biosynthesis of D alanyl lipoteichoic acid-LTA	0.132527	-0.0169492	2.22045e-16	5.12515e-14
cellular processes and signaling	M	Cell wall membrane envelope biogenesis	ENOG41127K8	outer membrane protein Omp28	0.145393	-0.0169492	6.66134e-16	1.50654e-13		H.sapiens|M.musculus
cellular processes and signaling	M	Cell wall membrane envelope biogenesis	ENOG41127Z4	Cell wall hydrolase	0.125908	-0.0169492	3.4639e-14	7.30599e-12
cellular processes and signaling	M	Cell wall membrane envelope biogenesis	ENOG4112821	outer membrane lipoprotein carrier protein LolA	0.107077	-0.0169492	1.21817e-07	1.74609e-05
cellular processes and signaling	M	Cell wall membrane envelope biogenesis	ENOG41129AF	cell wall anchor domain protein	0.308617	-0.0169492	2.22e-16	5.12515e-14	M.musculus	H.sapiens|M.musculus
cellular processes and signaling	M	Cell wall membrane envelope biogenesis	ENOG4112AWR	outer membrane chaperone Skp-OmpH-	0.109647	-0.0169492	2.58404e-11	4.75033e-09
cellular processes and signaling	M	Cell wall membrane envelope biogenesis	ENOG4112CH3	glycosyl transferase Family	0.130338	-0.0169492	2.22e-16	5.12515e-14		H.sapiens|M.musculus
cellular processes and signaling	M	Cell wall membrane envelope biogenesis	ENOG4112CMR	phospholipase C	0.117771	-0.0169492	9.49929e-12	1.77742e-09
cellular processes and signaling	N	Cell motility	COG1157	flagellum specific ATP synthase	-0.15009	-0.0169492	2.20072e-07	3.06565e-05	M.musculus	A.aurita|H.vulgaris|M.musculus
cellular processes and signaling	N	Cell motility	COG1536	FliG is one of three proteins-FliG-FliN-FliM-that forms the rotor mounted switch complex-C ring	-0.147957	-0.0169492	4.21976e-07	5.74152e-05	M.musculus	A.aurita|H.vulgaris|M.musculus
cellular processes and signaling	N	Cell motility	COG1558	flagellar basal body rod protein flgc	-0.146095	-0.0169492	5.3893e-07	7.22326e-05	M.musculus	C.elegans|H.vulgaris|M.musculus
cellular processes and signaling	N	Cell motility	COG1724	ycfa family	-0.180096	-0.0169492	8.03625e-11	1.41731e-08	A.aerophoba	A.aerophoba|A.aurita|M.musculus
cellular processes and signaling	N	Cell motility	COG3225	transport system	0.188287	-0.0169492	2.44249e-15	5.39698e-13		A.aerophoba|H.sapiens|M.musculus
cellular processes and signaling	N	Cell motility	COG5492	ig domain protein group 2 domain protein	0.312183	-0.0169492	2.22e-16	5.12515e-14	M.musculus	A.aurita|H.sapiens|M.musculus
cellular processes and signaling	N	Cell motility	ENOG410XV65	flagellar export protein flij	0.266668	-0.0169492	2.22e-16	5.12515e-14	M.musculus	H.sapiens|M.musculus
cellular processes and signaling	N	Cell motility	ENOG410YM68	flagellar hook associated protein	0.207089	-0.0169492	2.22e-16	5.12515e-14	M.musculus	H.sapiens|M.musculus
cellular processes and signaling	N	Cell motility	ENOG410ZIIV	Flagellar hook basal body complex protein FliE	0.06825	-0.0169492	1.77969e-12	3.48089e-10
cellular processes and signaling	N	Cell motility	ENOG410ZXHK	Flagellar assembly protein FliH	0.233199	-0.0169492	2.22e-16	5.12515e-14	M.musculus	H.sapiens|M.musculus
cellular processes and signaling	N	Cell motility	ENOG41100UB	Flagellar hook capping protein	0.215423	-0.0169492	2.22e-16	5.12515e-14		H.sapiens|M.musculus
cellular processes and signaling	N	Cell motility	ENOG41128CZ	Flagellar hook basal body complex protein FliE	0.210045	-0.0169492	2.22e-16	5.12515e-14	M.musculus	H.sapiens|M.musculus
cellular processes and signaling	O	Posttranslational modification-protein turnover-chaperones	COG0278	Glutaredoxin	0.114494	-0.0169492	3.93452e-07	5.36426e-05
cellular processes and signaling	O	Posttranslational modification-protein turnover-chaperones	COG0326	Molecular chaperone-Has ATPase activity	0.105466	-0.0169492	8.66475e-08	1.25644e-05		H.sapiens|M.leidyi|M.musculus
cellular processes and signaling	O	Posttranslational modification-protein turnover-chaperones	COG0544	Involved in protein export,chaperone	0.142361	-0.0169492	1.11937e-09	1.83247e-07	D.melanogaster(feces)	D.melanogaster(feces)|H.sapiens|M.musculus
cellular processes and signaling	O	Posttranslational modification-protein turnover-chaperones	COG0695	Glutaredoxin	0.103834	-0.0169492	5.26895e-07	7.08627e-05
cellular processes and signaling	O	Posttranslational modification-protein turnover-chaperones	COG0755	cytochrome c	-0.178003	-0.0169492	7.02183e-10	1.17233e-07		A.aerophoba|H.sapiens|H.vulgaris
cellular processes and signaling	O	Posttranslational modification-protein turnover-chaperones	COG0826	Peptidase U32	0.263995	-0.0169492	2.22e-16	5.12515e-14	H.sapiens	H.sapiens|H.vulgaris|M.musculus
cellular processes and signaling	O	Posttranslational modification-protein turnover-chaperones	COG1180	activating enzyme	0.293415	-0.0169492	2.22e-16	5.12515e-14	M.musculus	C.elegans|H.sapiens|M.musculus
cellular processes and signaling	O	Posttranslational modification-protein turnover-chaperones	COG1214	Peptidase M22 Glycoprotease	0.15194	-0.0169492	7.45237e-11	1.32126e-08	D.melanogaster(feces)	D.melanogaster(feces)|H.sapiens|M.musculus
cellular processes and signaling	O	Posttranslational modification-protein turnover-chaperones	COG3634	alkyl hydroperoxide reductase activity	-0.163624	-0.0169492	9.8938e-09	1.51983e-06		C.elegans|H.sapiens|H.vulgaris
cellular processes and signaling	O	Posttranslational modification-protein turnover-chaperones	COG4545	glutaredoxin related protein	0.25402	-0.0169492	2.22e-16	5.12515e-14	M.musculus	H.sapiens|M.musculus
cellular processes and signaling	O	Posttranslational modification-protein turnover-chaperones	COG4930	atp dependent	0.140666	-0.0169492	7.66991e-11	1.35804e-08	M.musculus	A.aerophoba|A.aurita|M.musculus
cellular processes and signaling	O	Posttranslational modification-protein turnover-chaperones	ENOG410XNXE	Initiates the rapid degradation of small-acid soluble proteins during spore germination	0.326814	-0.0169492	2.22e-16	5.12515e-14	M.musculus	H.sapiens|M.musculus
cellular processes and signaling	O	Posttranslational modification-protein turnover-chaperones	ENOG410YT4C	DNAj domain protein	-0.139867	-0.0169492	1.89211e-07	2.65222e-05	M.musculus	M.musculus
cellular processes and signaling	O	Posttranslational modification-protein turnover-chaperones	ENOG410Z1S7	DnaJ domain	0.259109	-0.0169492	2.22e-16	5.12515e-14	M.musculus	H.sapiens|M.musculus
cellular processes and signaling	O	Posttranslational modification-protein turnover-chaperones	ENOG410ZMYB	Antioxidant-AhpC TSA family	0.101623	-0.0169492	3.82344e-07	5.22339e-05	H.sapiens	H.sapiens|M.musculus
cellular processes and signaling	O	Posttranslational modification-protein turnover-chaperones	ENOG410ZVMV	AhpC Tsa family	0.355463	-0.0169492	2.22e-16	5.12515e-14	H.sapiens	H.sapiens|M.musculus
cellular processes and signaling	O	Posttranslational modification-protein turnover-chaperones	ENOG4111HWS	Cytochrome c biogenesis protein	0.168363	-0.0169492	1.11022e-15	2.4983e-13	H.sapiens	H.sapiens|M.musculus
cellular processes and signaling	O	Posttranslational modification-protein turnover-chaperones	ENOG4111KQG	Heme chaperone required for the biogenesis of c type cytochromes	0.133996	-0.0169492	2.22e-16	5.12515e-14
cellular processes and signaling	O	Posttranslational modification-protein turnover-chaperones	ENOG4111QI9	AhpC TSA family	0.189814	-0.0169492	2.22e-16	5.12515e-14
cellular processes and signaling	O	Posttranslational modification-protein turnover-chaperones	ENOG4111UT6		0.0346597	-0.0169492	1.47372e-07	2.09632e-05
cellular processes and signaling	O	Posttranslational modification-protein turnover-chaperones	ENOG411214T	Immunoglobulin A1 protease	0.22204	-0.0169492	2.22e-16	5.12515e-14	M.musculus	H.sapiens|M.musculus
cellular processes and signaling	O	Posttranslational modification-protein turnover-chaperones	ENOG41121V9	Glutaredoxin	0.0981127	-0.0169492	4.24107e-07	5.76468e-05	H.sapiens	H.sapiens|M.musculus
cellular processes and signaling	O	Posttranslational modification-protein turnover-chaperones	ENOG41124K9	Redoxin	0.14922	-0.0169492	2.22e-16	5.12515e-14		H.sapiens|M.musculus
cellular processes and signaling	O	Posttranslational modification-protein turnover-chaperones	ENOG41125EY	alkyl hydroperoxide reductase Thiol specific antioxidant Mal allergen	0.208316	-0.0169492	2.22e-16	5.12515e-14		H.sapiens|H.vulgaris|M.musculus
cellular processes and signaling	T	Signal transduction mechanisms	COG0642	Histidine kinase	0.151332	-0.0169492	3.49993e-11	6.3731e-09	M.musculus	D.melanogaster(feces)|H.sapiens|M.musculus
cellular processes and signaling	T	Signal transduction mechanisms	COG0745	regulatoR	0.114966	-0.0169492	1.65485e-07	2.34407e-05	M.musculus	H.sapiens|H.vulgaris|M.musculus
cellular processes and signaling	T	Signal transduction mechanisms	COG1854	Involved in the synthesis of autoinducer 2-AI 2 quorum sensing (HC,DPD)	0.144889	-0.0169492	3.21021e-10	5.53826e-08		D.melanogaster(feces)|H.sapiens|M.musculus
cellular processes and signaling	T	Signal transduction mechanisms	COG2172	anti sigma regulatory factor serine threonine protein kinase	0.395096	-0.0169492	2.22e-16	5.12515e-14	M.musculus	A.aerophoba|H.sapiens|M.musculus
cellular processes and signaling	T	Signal transduction mechanisms	COG2337	Toxic component of a toxin antitoxin-TA-module	0.180904	-0.0169492	2.04281e-14	4.35646e-12	M.musculus	A.aerophoba|H.sapiens|M.musculus
cellular processes and signaling	T	Signal transduction mechanisms	COG2972	Histidine kinase	0.202881	-0.0169492	2.22e-16	5.12515e-14	M.musculus	H.sapiens|H.vulgaris|M.musculus
cellular processes and signaling	T	Signal transduction mechanisms	COG3437	Response Regulator	0.120843	-0.0169492	7.94006e-08	1.1576e-05	M.musculus	H.sapiens|H.vulgaris|M.musculus
cellular processes and signaling	T	Signal transduction mechanisms	COG3947	response regulator receiver and SARP domain protein	0.439491	-0.0169492	2.22e-16	5.12515e-14	M.musculus	H.sapiens|M.musculus
cellular processes and signaling	T	Signal transduction mechanisms	COG4512	Essential for the production of a quorum sensing system signal molecule-the autoinducing peptide-AIP	0.244626	-0.0169492	2.22e-16	5.12515e-14	M.musculus	H.sapiens|M.musculus
cellular processes and signaling	T	Signal transduction mechanisms	COG4753	Transcriptional regulator-AraC family-	0.517158	-0.0169492	2.22e-16	5.12515e-14	M.musculus	H.sapiens|H.vulgaris|M.musculus
cellular processes and signaling	T	Signal transduction mechanisms	COG4936	Histidine kinase	0.0996913	-0.0169492	5.38658e-07	7.22326e-05	M.musculus	H.sapiens|M.musculus
cellular processes and signaling	T	Signal transduction mechanisms	COG5000	Histidine kinase	-0.149288	-0.0169492	2.80926e-07	3.8852e-05		A.aerophoba|H.sapiens|H.vulgaris
cellular processes and signaling	T	Signal transduction mechanisms	ENOG410XPBR	stage II sporulation protein E	0.23236	-0.0169492	2.22e-16	5.12515e-14	M.musculus	H.sapiens|M.musculus
cellular processes and signaling	T	Signal transduction mechanisms	ENOG410XPTB	Two component Transcriptional regulator-winged helix family	0.25529	-0.0169492	2.22e-16	5.12515e-14	M.musculus	H.sapiens|H.vulgaris|M.musculus
cellular processes and signaling	T	Signal transduction mechanisms	ENOG410XR2K	regulatoR	0.304198	-0.0169492	2.22e-16	5.12515e-14	H.sapiens	H.sapiens|M.musculus
cellular processes and signaling	T	Signal transduction mechanisms	ENOG410XRZM	Response Regulator	0.0707621	-0.0169492	1.29434e-08	1.97477e-06
cellular processes and signaling	T	Signal transduction mechanisms	ENOG410XSUK	His Kinase A-phospho acceptor-domain	-0.138076	-0.0169492	1.70691e-07	2.40952e-05	M.musculus	M.musculus
cellular processes and signaling	T	Signal transduction mechanisms	ENOG410XW9I	response regulator	0.0843442	-0.0169492	1.31191e-09	2.13469e-07	H.sapiens	H.sapiens
cellular processes and signaling	T	Signal transduction mechanisms	ENOG410XXY3	Transcriptional regulator-luxr family	0.275039	-0.0169492	2.22e-16	5.12515e-14	M.musculus	H.sapiens|M.musculus
cellular processes and signaling	T	Signal transduction mechanisms	ENOG410Y0W4	HATPase c	0.387082	-0.0169492	2.22e-16	5.12515e-14	M.musculus	H.sapiens|M.musculus
cellular processes and signaling	T	Signal transduction mechanisms	ENOG410Y1F1	FHA domain protein	0.0911476	-0.0169492	1.67552e-07	2.36835e-05
cellular processes and signaling	T	Signal transduction mechanisms	ENOG410Y9JD	integral membrane sensor signal transduction histidine kinase	0.227735	-0.0169492	2.22e-16	5.12515e-14		H.sapiens|M.musculus
cellular processes and signaling	T	Signal transduction mechanisms	ENOG410YMYN		0.261921	-0.0169492	2.22e-16	5.12515e-14	M.musculus	H.sapiens|M.musculus
cellular processes and signaling	T	Signal transduction mechanisms	ENOG410YU87	REC	0.0924991	-0.0169492	8.92572e-10	1.47555e-07
cellular processes and signaling	T	Signal transduction mechanisms	ENOG410YUTH		0.0938121	-0.0169492	1.20304e-09	1.96467e-07
cellular processes and signaling	T	Signal transduction mechanisms	ENOG410ZDRF	Transcriptional regulator-Crp Fnr family	0.104119	-0.0169492	3.34577e-12	6.39526e-10	M.musculus	H.sapiens|M.musculus
cellular processes and signaling	T	Signal transduction mechanisms	ENOG410ZJNV	HTH LUXR	0.102539	-0.0169492	5.88594e-10	9.90059e-08
cellular processes and signaling	T	Signal transduction mechanisms	ENOG410ZKKH	cNMP	0.32711	-0.0169492	2.22e-16	5.12515e-14	M.musculus	H.sapiens|M.musculus
cellular processes and signaling	T	Signal transduction mechanisms	ENOG410ZKY4	Cyclic nucleotide binding domain	0.0765212	-0.0169492	6.53394e-09	1.01765e-06
cellular processes and signaling	T	Signal transduction mechanisms	ENOG410ZQV5	FHA	0.150016	-0.0169492	1.77636e-15	3.95757e-13
cellular processes and signaling	T	Signal transduction mechanisms	ENOG410ZRTR	Diguanylate cyclase and serine threonine protein kinase with TPR repeats	0.163371	-0.0169492	2.22045e-16	5.12515e-14		H.sapiens|M.musculus
cellular processes and signaling	T	Signal transduction mechanisms	ENOG410ZUPK	response regulator-Receiver	0.104256	-0.0169492	5.21792e-10	8.83213e-08
cellular processes and signaling	T	Signal transduction mechanisms	ENOG410ZVVD	Methyl accepting chemotaxis sensory transducer	-0.130761	-0.0169492	5.27129e-07	7.08627e-05	M.musculus	M.musculus
cellular processes and signaling	T	Signal transduction mechanisms	ENOG410ZW1G	PASTA	0.126584	-0.0169492	1.49439e-09	2.42282e-07	H.sapiens	H.sapiens|M.musculus
cellular processes and signaling	T	Signal transduction mechanisms	ENOG410ZWGS	methyl accepting chemotaxis	0.15462	-0.0169492	2.77556e-13	5.63342e-11	M.musculus	H.sapiens|M.musculus
cellular processes and signaling	T	Signal transduction mechanisms	ENOG410ZXYF	FHA domaincontaining protein	0.16666	-0.0169492	2.22e-16	5.12515e-14
cellular processes and signaling	T	Signal transduction mechanisms	ENOG410ZYAE	luxR family	0.0893205	-0.0169492	5.82916e-08	8.61039e-06	H.sapiens	H.sapiens|M.musculus
cellular processes and signaling	T	Signal transduction mechanisms	ENOG411005W	Methyl accepting chemotaxis	0.0869664	-0.0169492	2.24396e-09	3.60334e-07
cellular processes and signaling	T	Signal transduction mechanisms	ENOG41102WP	cNMP	0.18925	-0.0169492	2.22e-16	5.12515e-14
cellular processes and signaling	T	Signal transduction mechanisms	ENOG4111FZ1	response regulator-Receiver	-0.130248	-0.0169492	5.63753e-07	7.54845e-05	M.musculus	M.musculus
cellular processes and signaling	T	Signal transduction mechanisms	ENOG4111GI2	His Kinase A-phospho acceptor-domain	0.13135	-0.0169492	3.04179e-12	5.8391e-10
cellular processes and signaling	T	Signal transduction mechanisms	ENOG4111GKT	transcriptional	0.130044	-0.0169492	2.22e-16	5.12515e-14	M.musculus	H.sapiens|M.musculus
cellular processes and signaling	T	Signal transduction mechanisms	ENOG4111GSI	Histidine kinase	0.240848	-0.0169492	2.22e-16	5.12515e-14	M.musculus	H.sapiens|M.musculus
cellular processes and signaling	T	Signal transduction mechanisms	ENOG4111IGD	Response Regulator	0.161938	-0.0169492	2.22e-16	5.12515e-14	M.musculus	H.sapiens|M.musculus
cellular processes and signaling	T	Signal transduction mechanisms	ENOG4111IQY	chemotaxis phosphatase chez	0.0747033	-0.0169492	8.23449e-09	1.27219e-06
cellular processes and signaling	T	Signal transduction mechanisms	ENOG4111K83	sensor protein	0.0771729	-0.0169492	7.90431e-09	1.22399e-06
cellular processes and signaling	T	Signal transduction mechanisms	ENOG4111N8X	Histidine kinase	0.378534	-0.0169492	2.22e-16	5.12515e-14	M.musculus	H.sapiens|M.musculus
cellular processes and signaling	T	Signal transduction mechanisms	ENOG4111PBS	fha domain containing protein	0.19165	-0.0169492	2.22e-16	5.12515e-14
cellular processes and signaling	T	Signal transduction mechanisms	ENOG4111S8T	HTH ARAC	0.0475933	-0.0169492	5.95074e-08	8.78033e-06		H.sapiens|M.musculus
cellular processes and signaling	T	Signal transduction mechanisms	ENOG4111VXS	antar domain protein	0.440192	-0.0169492	2.22e-16	5.12515e-14	M.musculus	H.sapiens|M.musculus
cellular processes and signaling	T	Signal transduction mechanisms	ENOG4111XY4	cyclic nucleotide binding domain protein	0.316602	-0.0169492	2.22e-16	5.12515e-14	H.sapiens	H.sapiens|M.musculus
cellular processes and signaling	T	Signal transduction mechanisms	ENOG41125YY	FHA domain	0.162054	-0.0169492	2.22e-16	5.12515e-14	M.musculus	H.sapiens|M.musculus
cellular processes and signaling	T	Signal transduction mechanisms	ENOG4112705	Low molecular weight phosphotyrosine protein phosphatase	0.300864	-0.0169492	2.22e-16	5.12515e-14	M.musculus	H.sapiens|M.musculus
cellular processes and signaling	T	Signal transduction mechanisms	ENOG41128GV	fha domain containing protein	0.10732	-0.0169492	1.59526e-08	2.41743e-06
cellular processes and signaling	T	Signal transduction mechanisms	ENOG41128T7	His Kinase A-phospho acceptor-domain	-0.131818	-0.0169492	3.56721e-07	4.88326e-05	M.musculus	M.musculus
cellular processes and signaling	U	Intracellular trafficking-secretion-and vesicular transport	COG0342	Part of the Sec protein translocase complex(protein translocation)	0.120889	-0.0169492	1.2902e-07	1.84307e-05		H.sapiens|H.vulgaris|M.musculus
cellular processes and signaling	U	Intracellular trafficking-secretion-and vesicular transport	COG0681	Signal peptidase i	0.157113	-0.0169492	2.87188e-11	5.25792e-09		D.melanogaster(feces)|H.sapiens|M.musculus
cellular processes and signaling	U	Intracellular trafficking-secretion-and vesicular transport	COG3267	General secretion pathway protein	-0.244726	-0.0169492	1.84924e-20	2.48845e-15	M.musculus	A.aerophoba|H.vulgaris|M.musculus
cellular processes and signaling	U	Intracellular trafficking-secretion-and vesicular transport	COG3451	type IV secretion system protein	0.447546	-0.0169492	2.22e-16	5.12515e-14	M.musculus	D.melanogaster(feces)|H.sapiens|M.musculus
cellular processes and signaling	U	Intracellular trafficking-secretion-and vesicular transport	COG3505	trag family	0.526695	-0.0169492	2.22e-16	5.12515e-14	M.musculus	A.aerophoba|H.sapiens|M.musculus
cellular processes and signaling	U	Intracellular trafficking-secretion-and vesicular transport	COG3843	relaxase mobilization nuclease domain protein	0.312115	-0.0169492	2.22e-16	5.12515e-14	M.musculus	D.melanogaster(feces)|H.sapiens|M.musculus
cellular processes and signaling	U	Intracellular trafficking-secretion-and vesicular transport	COG4940	comg operon protein 6	0.250677	-0.0169492	2.22e-16	5.12515e-14	M.musculus	H.sapiens|M.musculus
cellular processes and signaling	U	Intracellular trafficking-secretion-and vesicular transport	ENOG410XR7W	Flp pilus assembly protein CpaB	0.36443	-0.0169492	2.22e-16	5.12515e-14	M.musculus	H.sapiens|M.musculus
cellular processes and signaling	U	Intracellular trafficking-secretion-and vesicular transport	ENOG410XT5B	Conjugal transfer protein	0.104676	-0.0169492	5.0581e-10	8.57239e-08
cellular processes and signaling	U	Intracellular trafficking-secretion-and vesicular transport	ENOG410XVFQ	Signal peptidase I	0.160335	-0.0169492	2.22e-16	5.12515e-14		H.sapiens|M.musculus
cellular processes and signaling	U	Intracellular trafficking-secretion-and vesicular transport	ENOG410XVNV	Preprotein translocase SecG subunit	0.362411	-0.0169492	2.22e-16	5.12515e-14		H.sapiens|M.musculus
cellular processes and signaling	U	Intracellular trafficking-secretion-and vesicular transport	ENOG410Y2BH	60Kd inner membrane protein	0.163495	-0.0169492	2.22e-16	5.12515e-14	M.musculus	H.sapiens|M.musculus
cellular processes and signaling	U	Intracellular trafficking-secretion-and vesicular transport	ENOG410ZQMX	surface antigen BspA like	0.30794	-0.0169492	2.22e-16	5.12515e-14		H.sapiens|M.musculus
cellular processes and signaling	U	Intracellular trafficking-secretion-and vesicular transport	ENOG410ZXMB	translocase SecG subunit	0.213568	-0.0169492	2.22e-16	5.12515e-14		H.sapiens|M.musculus
cellular processes and signaling	U	Intracellular trafficking-secretion-and vesicular transport	ENOG410ZZR0	pre protein translocase	0.106302	-0.0169492	4.49018e-10	7.68735e-08
cellular processes and signaling	U	Intracellular trafficking-secretion-and vesicular transport	ENOG4110082	Conjugal transfer protein	0.11587	-0.0169492	1.04567e-11	1.95163e-09
cellular processes and signaling	U	Intracellular trafficking-secretion-and vesicular transport	ENOG4111GVS	Biopolymer transport protein ExbD TolR	0.174863	-0.0169492	8.88178e-16	2.00534e-13	H.sapiens	A.aerophoba|H.sapiens|M.musculus
cellular processes and signaling	U	Intracellular trafficking-secretion-and vesicular transport	ENOG4111JQD	Biopolymer transport protein ExbD TolR	0.106456	-0.0169492	6.01313e-08	8.85298e-06	H.sapiens	A.aerophoba|H.sapiens|M.musculus
cellular processes and signaling	U	Intracellular trafficking-secretion-and vesicular transport	ENOG4111JRQ	type ii secretion system	0.198349	-0.0169492	2.22e-16	5.12515e-14	M.musculus	H.sapiens|M.musculus
cellular processes and signaling	U	Intracellular trafficking-secretion-and vesicular transport	ENOG4111NQ9	Pfam GSPII F	0.148001	-0.0169492	5.93503e-12	1.11856e-09	M.musculus	H.sapiens|M.musculus
cellular processes and signaling	U	Intracellular trafficking-secretion-and vesicular transport	ENOG4111X1U	Flp pilus assembly protein CpaB	0.075196	-0.0169492	1.84017e-07	2.5848e-05
cellular processes and signaling	U	Intracellular trafficking-secretion-and vesicular transport	ENOG4111Y2K	Type II secretion system protein F domain protein	0.101307	-0.0169492	1.80131e-07	2.53551e-05	M.musculus	M.musculus
cellular processes and signaling	U	Intracellular trafficking-secretion-and vesicular transport	ENOG41121MY	Preprotein translocase SecG subunit	0.192836	-0.0169492	2.22e-16	5.12515e-14	M.musculus	H.sapiens|M.musculus
cellular processes and signaling	U	Intracellular trafficking-secretion-and vesicular transport	ENOG41122HV	Preprotein translocase SecG subunit	0.388058	-0.0169492	2.22e-16	5.12515e-14	M.musculus	H.sapiens|M.musculus
cellular processes and signaling	V	Defense mechanisms	COG0534	Mate efflux family protein	0.489991	-0.0169492	2.22e-16	5.12515e-14	M.musculus	D.melanogaster(feces)|H.sapiens|M.musculus
cellular processes and signaling	V	Defense mechanisms	COG0577	ABC transporter-permease-	0.259687	-0.0169492	2.22e-16	5.12515e-14	M.musculus	D.melanogaster(feces)|H.sapiens|M.musculus
cellular processes and signaling	V	Defense mechanisms	COG1131	ABC-transporter	-0.167088	-0.0169492	8.05104e-09	1.24528e-06	M.musculus	D.melanogaster(gut)|M.leidyi|M.musculus
cellular processes and signaling	V	Defense mechanisms	COG1136	ABC-transporter	0.122218	-0.0169492	4.20945e-08	6.2453e-06	M.musculus	A.aerophoba|D.melanogaster(feces)|M.musculus
cellular processes and signaling	V	Defense mechanisms	COG2602	Beta lactamase	-0.146762	-0.0169492	8.6172e-08	1.2509e-05	M.musculus	D.melanogaster(feces)|H.vulgaris|M.musculus
cellular processes and signaling	V	Defense mechanisms	COG2720	VanW family	0.285941	-0.0169492	2.22e-16	5.12515e-14	M.musculus	A.aerophoba|H.sapiens|M.musculus
cellular processes and signaling	V	Defense mechanisms	COG4767	Vanz family	0.207632	-0.0169492	2.22e-16	5.12515e-14	M.musculus	D.melanogaster(feces)|H.sapiens|M.musculus
cellular processes and signaling	V	Defense mechanisms	COG4823	Abortive infection bacteriophage resistance protein	0.165007	-0.0169492	1.11022e-15	2.4983e-13		A.aerophoba|H.sapiens|M.musculus
cellular processes and signaling	V	Defense mechanisms	ENOG410XPE8	Efflux ABC transporter-permease protein	0.147857	-0.0169492	1.66307e-11	3.08254e-09	M.musculus	H.sapiens|M.musculus
cellular processes and signaling	V	Defense mechanisms	ENOG410XQ8K	restriction	0.318446	-0.0169492	2.22e-16	5.12515e-14		A.aurita|H.sapiens|M.musculus
cellular processes and signaling	V	Defense mechanisms	ENOG410XQN3	restriction endonuclease	0.103822	-0.0169492	2.27063e-12	4.39007e-10	M.musculus	H.sapiens|M.musculus
cellular processes and signaling	V	Defense mechanisms	ENOG410XQWF	ABC transporter-permease-	0.15349	-0.0169492	3.07709e-12	5.89846e-10	M.musculus	H.sapiens|M.musculus
cellular processes and signaling	V	Defense mechanisms	ENOG410XRHZ	type iii restriction protein res subunit	0.167476	-0.0169492	3.64153e-14	7.66864e-12	M.musculus	A.aerophoba|H.sapiens|M.musculus
cellular processes and signaling	V	Defense mechanisms	ENOG410XSG7	abc transporter permease protein	0.0989228	-0.0169492	2.07139e-07	2.89148e-05		A.aerophoba|H.sapiens|M.musculus
cellular processes and signaling	V	Defense mechanisms	ENOG410XSKF	Type II restriction	0.0399855	-0.0169492	2.76426e-07	3.8269e-05		H.sapiens|H.vulgaris|M.musculus
cellular processes and signaling	V	Defense mechanisms	ENOG410XW1B	HNH endonuclease	0.182364	-0.0169492	2.22e-16	5.12515e-14		H.sapiens|M.musculus
cellular processes and signaling	V	Defense mechanisms	ENOG410XWX1		0.229243	-0.0169492	2.22e-16	5.12515e-14	H.sapiens	H.sapiens|M.musculus
cellular processes and signaling	V	Defense mechanisms	ENOG410YBMI	Type II restriction	0.195637	-0.0169492	2.22e-16	5.12515e-14	M.musculus	H.sapiens|M.musculus
cellular processes and signaling	V	Defense mechanisms	ENOG410YI77	ABC 2 type transporter	0.127015	-0.0169492	1.03695e-13	2.15004e-11		H.sapiens|M.musculus
cellular processes and signaling	V	Defense mechanisms	ENOG410YJYQ	type I restriction modification system-S subunit	0.0685065	-0.0169492	5.9952e-15	1.30966e-12		H.sapiens|M.musculus
cellular processes and signaling	V	Defense mechanisms	ENOG410YPU8	Restriction endonuclease FokI-C terminal	0.133077	-0.0169492	1.47732e-10	2.58514e-08	M.musculus	M.musculus
cellular processes and signaling	V	Defense mechanisms	ENOG410YTH4	Type II restriction	0.252354	-0.0169492	2.22e-16	5.12515e-14		H.sapiens|M.musculus
cellular processes and signaling	V	Defense mechanisms	ENOG410YTMJ	Type II restriction	0.116627	-0.0169492	4.64932e-09	7.30888e-07
cellular processes and signaling	V	Defense mechanisms	ENOG410Z1AJ	restriction endonuclease	0.165031	-0.0169492	2.22e-16	5.12515e-14	M.musculus	H.sapiens|M.musculus
cellular processes and signaling	V	Defense mechanisms	ENOG410ZKBR	Type I restriction modification DNA specificity domain	0.172893	-0.0169492	2.22e-16	5.12515e-14	H.sapiens	H.sapiens
cellular processes and signaling	V	Defense mechanisms	ENOG410ZR7J		0.110986	-0.0169492	2.12612e-08	3.20743e-06
cellular processes and signaling	V	Defense mechanisms	ENOG410ZVJ1	restriction endonuclease	0.291276	-0.0169492	2.22e-16	5.12515e-14	M.musculus	H.sapiens|M.musculus
cellular processes and signaling	V	Defense mechanisms	ENOG410ZW5X	abc transporter permease protein	-0.14421	-0.0169492	1.36775e-07	1.9497e-05	M.musculus	M.musculus
cellular processes and signaling	V	Defense mechanisms	ENOG410ZWWV	secretion protein HlyD family	0.0992156	-0.0169492	1.44077e-08	2.1932e-06
cellular processes and signaling	V	Defense mechanisms	ENOG410ZWZY	Type I restriction modification DNA specificity domain	0.117287	-0.0169492	4.89245e-10	8.33363e-08	M.musculus	H.sapiens|M.musculus
cellular processes and signaling	V	Defense mechanisms	ENOG410ZYVS	FtsX like permease family	0.0952376	-0.0169492	3.28626e-14	6.94221e-12
cellular processes and signaling	V	Defense mechanisms	ENOG410ZZXU	Efflux ABC transporter-permease protein	0.101138	-0.0169492	1.77636e-14	3.80027e-12	M.musculus	H.sapiens|M.musculus
cellular processes and signaling	V	Defense mechanisms	ENOG4110234	ABC-transporter	0.113864	-0.0169492	2.22e-16	5.12515e-14		H.sapiens|M.musculus
cellular processes and signaling	V	Defense mechanisms	ENOG411031Y	restriction endonuclease	0.111665	-0.0169492	2.8494e-07	3.93667e-05		A.aerophoba|H.sapiens|M.musculus
cellular processes and signaling	V	Defense mechanisms	ENOG41103AJ	LlaJI restriction endonuclease	0.199015	-0.0169492	2.22e-16	5.12515e-14		H.sapiens|M.musculus
cellular processes and signaling	V	Defense mechanisms	ENOG4111FSE	restriction enzyme	0.37023	-0.0169492	2.22e-16	5.12515e-14	M.musculus	H.sapiens|M.musculus
cellular processes and signaling	V	Defense mechanisms	ENOG4111G2W	Chloramphenicol O acetyltransferase	0.441026	-0.0169492	2.22e-16	5.12515e-14	M.musculus	H.sapiens|M.musculus
cellular processes and signaling	V	Defense mechanisms	ENOG4111HGA	ABC 2 type transporter	-0.138498	-0.0169492	3.25758e-07	4.46394e-05	M.musculus	M.musculus
cellular processes and signaling	V	Defense mechanisms	ENOG4111I7W	restriction endonuclease	0.0665004	-0.0169492	2.2979e-08	3.45497e-06
cellular processes and signaling	V	Defense mechanisms	ENOG4111IKQ	Phosphotransferase	0.241709	-0.0169492	2.22e-16	5.12515e-14	H.sapiens	H.sapiens|M.musculus
cellular processes and signaling	V	Defense mechanisms	ENOG4111VRD	restriction endonuclease	0.288095	-0.0169492	2.22e-16	5.12515e-14	M.musculus	H.sapiens|M.musculus
metabolism	C	Energy production and conversion	COG0280	phosphate acetyltransferase	0.389104	-0.0169492	2.22e-16	5.12515e-14	M.musculus	D.melanogaster(feces)|H.sapiens|M.musculus
metabolism	C	Energy production and conversion	COG0426	domain protein	0.49224	-0.0169492	2.22e-16	5.12515e-14	H.sapiens	H.sapiens|H.vulgaris|M.musculus
metabolism	C	Energy production and conversion	COG0508	Dehydrogenase	0.136813	-0.0169492	3.67999e-09	5.82589e-07		A.aerophoba|H.vulgaris|M.leidyi
metabolism	C	Energy production and conversion	COG0543	cytochrome b5 reductase activity-acting on NAD P H	0.384969	-0.0169492	2.22e-16	5.12515e-14	M.musculus	C.elegans|H.sapiens|M.musculus
metabolism	C	Energy production and conversion	COG0567	2 oxoglutarate dehydrogenase-E1	0.120139	-0.0169492	9.59592e-09	1.47575e-06	M.leidyi	A.aurita|H.vulgaris|M.leidyi
metabolism	C	Energy production and conversion	COG0651	Monovalent cation H antiporter subunit D	-0.209602	-0.0169492	4.65623e-14	9.77488e-12	M.musculus	A.aerophoba|C.elegans|M.musculus
metabolism	C	Energy production and conversion	COG0654	oxidoreductase activity-acting on paired donors	0.119456	-0.0169492	1.61318e-07	2.28986e-05		C.elegans|D.melanogaster(gut)|H.vulgaris
metabolism	C	Energy production and conversion	COG0674	Oxidoreductase required for the transfer of electrons from pyruvate to flavodoxin	0.486129	-0.0169492	2.22e-16	5.12515e-14	M.musculus	A.aerophoba|H.sapiens|M.musculus
metabolism	C	Energy production and conversion	COG0716	Low potential electron donor to a number of redox enzymes	0.222429	-0.0169492	2.22e-16	5.12515e-14		D.melanogaster(feces)|H.sapiens|M.musculus
metabolism	C	Energy production and conversion	COG0778	nitroreductase	0.141029	-0.0169492	1.3041e-09	2.12454e-07		D.melanogaster(feces)|H.sapiens|M.musculus
metabolism	C	Energy production and conversion	COG0822	sUF system Fes assembly protein-NifU family	0.277413	-0.0169492	2.22e-16	5.12515e-14	M.musculus	A.aerophoba|H.sapiens|M.musculus
metabolism	C	Energy production and conversion	COG1012	Dehydrogenase	0.118103	-0.0169492	2.0116e-07	2.81385e-05		A.aurita|C.elegans|H.vulgaris
metabolism	C	Energy production and conversion	COG1013	Oxidoreductase required for the transfer of electrons from pyruvate to flavodoxin	0.118927	-0.0169492	1.38093e-07	1.96642e-05	A.aerophoba	A.aerophoba|H.sapiens|M.musculus
metabolism	C	Energy production and conversion	COG1014	oxidoreductase	0.441265	-0.0169492	2.22e-16	5.12515e-14	H.sapiens	A.aerophoba|H.sapiens|M.musculus
metabolism	C	Energy production and conversion	COG1032	radical SAM domain protein	0.156078	-0.0169492	1.79914e-11	3.33016e-09	M.musculus	H.sapiens|H.vulgaris|M.musculus
metabolism	C	Energy production and conversion	COG1062	alcohol dehydrogenase	0.117707	-0.0169492	1.83297e-07	2.57738e-05		A.aerophoba|D.melanogaster(feces)|M.leidyi
metabolism	C	Energy production and conversion	COG1145	4Fe 4S ferredoxin-iron sulfur binding	0.342342	-0.0169492	2.22e-16	5.12515e-14	M.musculus	A.aerophoba|H.sapiens|M.musculus
metabolism	C	Energy production and conversion	COG1148	CoB-CoM heterodisulfide reductase activity	0.382724	-0.0169492	2.22e-16	5.12515e-14	M.musculus	A.aerophoba|H.sapiens|M.musculus
metabolism	C	Energy production and conversion	COG1150	heterodisulfide reductase-subunit	0.301988	-0.0169492	2.22e-16	5.12515e-14		A.aerophoba|H.sapiens|M.musculus
metabolism	C	Energy production and conversion	COG1151	Catalyzes the reduction of hydroxylamine to form NH 3-and H 2 O	0.493863	-0.0169492	2.22e-16	5.12515e-14	M.musculus	C.elegans|H.sapiens|M.musculus
metabolism	C	Energy production and conversion	COG1394	Produces ATP from ADP in the presence of a proton gradient across the membrane	0.182313	-0.0169492	2.44249e-15	5.39698e-13		D.melanogaster(gut)|H.sapiens|M.musculus
metabolism	C	Energy production and conversion	COG1453	Aldo keto reductase	0.277811	-0.0169492	2.22e-16	5.12515e-14	M.musculus	A.aerophoba|H.sapiens|M.musculus
metabolism	C	Energy production and conversion	COG1456	Acetyl CoA decarbonylase synthase complex subunit gamma	0.187897	-0.0169492	2.22e-16	5.12515e-14	M.musculus	H.sapiens|M.musculus
metabolism	C	Energy production and conversion	COG1592	Rubrerythrin	0.496303	-0.0169492	2.22e-16	5.12515e-14	M.musculus	A.aerophoba|H.sapiens|M.musculus
metabolism	C	Energy production and conversion	COG1614	Part of a complex that catalyzes the reversible cleavage of acetyl CoA-allowing autotrophic growth from CO 2	0.31573	-0.0169492	2.22e-16	5.12515e-14	M.musculus	H.sapiens|M.musculus
metabolism	C	Energy production and conversion	COG1625	oxidoreductase	0.200872	-0.0169492	2.22e-16	5.12515e-14	M.musculus	A.aerophoba|H.sapiens|M.musculus
metabolism	C	Energy production and conversion	COG1757	Na H antiporter	0.131944	-0.0169492	6.60998e-09	1.02711e-06		D.melanogaster(feces)|H.sapiens|M.musculus
metabolism	C	Energy production and conversion	COG1838	fumarate	0.300913	-0.0169492	2.22e-16	5.12515e-14	M.musculus	A.aerophoba|H.sapiens|M.musculus
metabolism	C	Energy production and conversion	COG1882	formate acetyltransferase	0.372296	-0.0169492	2.22e-16	5.12515e-14		C.elegans|H.sapiens|M.musculus
metabolism	C	Energy production and conversion	COG1883	decarboxylase beta subunit	0.437152	-0.0169492	2.22e-16	5.12515e-14	H.sapiens	A.aerophoba|H.sapiens|M.musculus
metabolism	C	Energy production and conversion	COG1908	Methyl viologen reducing hydrogenase-delta subunit	0.325295	-0.0169492	2.22e-16	5.12515e-14	M.musculus	H.sapiens|M.musculus
metabolism	C	Energy production and conversion	COG1951	fumarate	0.1833	-0.0169492	1.68754e-14	3.61601e-12		A.aerophoba|H.sapiens|M.musculus
metabolism	C	Energy production and conversion	COG1979	alcohol dehydrogenase	0.499559	-0.0169492	2.22e-16	5.12515e-14	M.musculus	C.elegans|H.sapiens|M.musculus
metabolism	C	Energy production and conversion	COG2025	Electron transfer flavoprotein	0.264481	-0.0169492	2.22e-16	5.12515e-14		D.melanogaster(feces)|H.sapiens|M.musculus
metabolism	C	Energy production and conversion	COG2033	Superoxide reductase	0.259954	-0.0169492	2.22e-16	5.12515e-14	H.sapiens	H.sapiens|M.musculus
metabolism	C	Energy production and conversion	COG2069	catalyzes the reversible cleavage of acetyl CoA-allowing autotrophic growth from CO2	0.33972	-0.0169492	2.22e-16	5.12515e-14	M.musculus	H.sapiens|M.musculus
metabolism	C	Energy production and conversion	COG2191	Formylmethanofuran dehydrogenase subunit E	0.236918	-0.0169492	2.22e-16	5.12515e-14		H.sapiens|M.musculus
metabolism	C	Energy production and conversion	COG2768	4Fe 4S Ferredoxin iron sulfur binding domain protein	0.383325	-0.0169492	2.22e-16	5.12515e-14	M.musculus	A.aerophoba|H.sapiens|M.musculus
metabolism	C	Energy production and conversion	COG2878	Electron transport complex	0.397971	-0.0169492	2.22e-16	5.12515e-14	M.musculus	H.sapiens|H.vulgaris|M.musculus
metabolism	C	Energy production and conversion	COG3051	citrate lyase-alpha	0.154893	-0.0169492	2.01994e-12	3.92796e-10		D.melanogaster(feces)|H.sapiens|M.musculus
metabolism	C	Energy production and conversion	COG3426	Branched chain carboxylic acid kinase	0.515248	-0.0169492	2.22e-16	5.12515e-14	H.sapiens	H.sapiens|M.musculus
metabolism	C	Energy production and conversion	COG3488	Thiol oxidoreductase	-0.152671	-0.0169492	8.39156e-08	1.22078e-05		A.aerophoba|H.sapiens|H.vulgaris
metabolism	C	Energy production and conversion	COG4624	metallo sulfur cluster assembly	0.506052	-0.0169492	2.22e-16	5.12515e-14	M.musculus	A.aurita|H.sapiens|M.musculus
metabolism	C	Energy production and conversion	COG4656	Required for nitrogen fixation	0.516646	-0.0169492	2.22e-16	5.12515e-14	M.musculus	H.sapiens|H.vulgaris|M.musculus
metabolism	C	Energy production and conversion	COG4657	Electron transport complex	0.474903	-0.0169492	2.22e-16	5.12515e-14	M.musculus	C.elegans|H.sapiens|M.musculus
metabolism	C	Energy production and conversion	COG4658	Electron transport complex	0.47533	-0.0169492	2.22e-16	5.12515e-14	H.sapiens	C.elegans|H.sapiens|M.musculus
metabolism	C	Energy production and conversion	COG4659	Electron transport complex	0.303974	-0.0169492	2.22e-16	5.12515e-14	H.sapiens	C.elegans|H.sapiens|M.musculus
metabolism	C	Energy production and conversion	COG4660	Electron transport complex	0.54141	-0.0169492	2.22e-16	5.12515e-14	M.musculus	C.elegans|H.sapiens|M.musculus
metabolism	C	Energy production and conversion	COG5016	Oxaloacetate decarboxylase	0.448146	-0.0169492	2.22e-16	5.12515e-14	H.sapiens	A.aerophoba|H.sapiens|M.musculus
metabolism	C	Energy production and conversion	ENOG410XPA7	ATP synthase-subunit	0.260342	-0.0169492	2.22e-16	5.12515e-14	M.musculus	H.sapiens|M.musculus
metabolism	C	Energy production and conversion	ENOG410XPB7		0.560659	-0.0169492	2.22e-16	5.12515e-14	M.musculus	H.sapiens|M.musculus
metabolism	C	Energy production and conversion	ENOG410XQ4S	reductase complex component C	0.10286	-0.0169492	6.96383e-11	1.2379e-08	M.musculus	A.aerophoba|H.sapiens|M.musculus
metabolism	C	Energy production and conversion	ENOG410XS3N	NAD NADP octopine nopaline dehydrogenase	0.101159	-0.0169492	1.31152e-07	1.87154e-05		A.aerophoba|H.sapiens|M.musculus
metabolism	C	Energy production and conversion	ENOG410XSV0	4fe 4s ferredoxin-iron sulfur binding	0.156329	-0.0169492	2.22045e-16	5.12515e-14
metabolism	C	Energy production and conversion	ENOG410XW3B	4Fe 4S ferredoxin-iron sulfur binding	0.438828	-0.0169492	2.22e-16	5.12515e-14	H.sapiens	H.sapiens|M.musculus
metabolism	C	Energy production and conversion	ENOG410XW6J	4Fe 4S ferredoxin-iron sulfur binding	0.159819	-0.0169492	2.22045e-16	5.12515e-14
metabolism	C	Energy production and conversion	ENOG410XXW1	cytochrome c-class III	0.181497	-0.0169492	2.22e-16	5.12515e-14
metabolism	C	Energy production and conversion	ENOG410XZSY		0.177657	-0.0169492	2.22e-16	5.12515e-14	M.musculus	H.sapiens|M.musculus
metabolism	C	Energy production and conversion	ENOG410Y1T0	binding domain protein	0.273635	-0.0169492	2.22e-16	5.12515e-14	M.musculus	H.sapiens|M.musculus
metabolism	C	Energy production and conversion	ENOG410Y5RX		0.313847	-0.0169492	2.22e-16	5.12515e-14	H.sapiens	H.sapiens|M.musculus
metabolism	C	Energy production and conversion	ENOG410Y879	fumarate reductase flavoprotein-subunit	0.142546	-0.0169492	2.4758e-12	4.77304e-10
metabolism	C	Energy production and conversion	ENOG410Y8PW	4fe 4s ferredoxin-iron sulfur binding	0.216067	-0.0169492	2.22e-16	5.12515e-14
metabolism	C	Energy production and conversion	ENOG410YTHE	Fumarate reduCtase	0.14341	-0.0169492	4.21885e-15	9.23111e-13	H.sapiens	H.sapiens|M.musculus
metabolism	C	Energy production and conversion	ENOG410ZB0Z	domain protein	0.230741	-0.0169492	2.22e-16	5.12515e-14	H.sapiens	H.sapiens|M.musculus
metabolism	C	Energy production and conversion	ENOG410ZDY1	Ferredoxin thioredoxin reductase catalytic beta chain	0.140291	-0.0169492	3.1064e-13	6.28596e-11	H.sapiens	H.sapiens|M.musculus
metabolism	C	Energy production and conversion	ENOG410ZJWP		0.154066	-0.0169492	9.4591e-14	1.96735e-11
metabolism	C	Energy production and conversion	ENOG410ZQUM	Na H antiporter	0.233498	-0.0169492	2.22e-16	5.12515e-14		H.sapiens|M.musculus
metabolism	C	Energy production and conversion	ENOG410ZX31	F 1 F 0-ATP synthase produces ATP from ADP	0.161462	-0.0169492	1.14131e-13	2.36279e-11	M.musculus	H.sapiens|M.musculus
metabolism	C	Energy production and conversion	ENOG410ZXQM	oxidoreductase-ferredoxin subunit	0.157908	-0.0169492	2.22e-16	5.12515e-14		H.sapiens|M.musculus
metabolism	C	Energy production and conversion	ENOG4111G02	domain protein	0.366954	-0.0169492	2.22e-16	5.12515e-14	H.sapiens	H.sapiens|M.musculus
metabolism	C	Energy production and conversion	ENOG4111G9H	Ferredoxin	0.199113	-0.0169492	2.22e-16	5.12515e-14	M.musculus	H.sapiens|M.musculus
metabolism	C	Energy production and conversion	ENOG4111JMA	In the first step of glycine-betaine and sarcosine reductases	0.0963342	-0.0169492	1.2505e-07	1.78825e-05	M.musculus	A.aerophoba|H.sapiens|M.musculus
metabolism	C	Energy production and conversion	ENOG4111JZD	Cytochrome	0.128985	-0.0169492	4.0655e-11	7.3532e-09
metabolism	C	Energy production and conversion	ENOG4111MUR	NADH dehydrogenase-Ubiquinone- 30 kDa subunit	0.183544	-0.0169492	2.22045e-16	5.12515e-14
metabolism	C	Energy production and conversion	ENOG4111NY9	4fe 4S ferredoxin iron sulfur binding domain protein	0.269981	-0.0169492	2.22e-16	5.12515e-14	H.sapiens	H.sapiens|M.musculus
metabolism	C	Energy production and conversion	ENOG4111U31	Produces ATP from ADP in the presence of a proton gradient across the membrane	0.118123	-0.0169492	1.05159e-09	1.7236e-07	M.musculus	H.sapiens|M.musculus
metabolism	C	Energy production and conversion	ENOG4111U7A	cytochrome C family protein	0.0606125	-0.0169492	3.71055e-08	5.52338e-06
metabolism	C	Energy production and conversion	ENOG4111UI4	Hydrogenase nickel insertion protein HypA	0.459885	-0.0169492	2.22e-16	5.12515e-14	M.musculus	H.sapiens|M.musculus
metabolism	C	Energy production and conversion	ENOG4111URT	ATP synthase-subunit-C	0.318175	-0.0169492	2.22e-16	5.12515e-14	M.musculus	H.sapiens|M.musculus
metabolism	C	Energy production and conversion	ENOG4111VE1	Electron transport complex-RnfABCDGE type-G subunit	0.100374	-0.0169492	1.87097e-10	3.24862e-08
metabolism	C	Energy production and conversion	ENOG4111XAY		0.132365	-0.0169492	2.22e-16	5.12515e-14		H.sapiens|M.musculus
metabolism	C	Energy production and conversion	ENOG4111XFE	Component of the F 0-channel-it forms part of the peripheral stalk-linking F 1-to F 0	0.249047	-0.0169492	2.22e-16	5.12515e-14		H.sapiens|M.musculus
metabolism	C	Energy production and conversion	ENOG411200D	phosphodiesterase	0.128544	-0.0169492	2.22e-16	5.12515e-14		H.sapiens|M.musculus
metabolism	C	Energy production and conversion	ENOG411208F	NADH ubiquinone plastoquinone oxidoreductase chain 6	0.145458	-0.0169492	1.06064e-11	1.97682e-09	H.sapiens	H.sapiens|M.musculus
metabolism	C	Energy production and conversion	ENOG41121DF	F 1 F 0-ATP synthase produces ATP from ADP	0.137011	-0.0169492	7.68274e-14	1.60036e-11
metabolism	C	Energy production and conversion	ENOG41124BE	ATP synthase-subunit F	0.335445	-0.0169492	2.22e-16	5.12515e-14	M.musculus	H.sapiens|M.musculus
metabolism	C	Energy production and conversion	ENOG41125QS	4Fe 4S Ferredoxin iron sulfur binding domain protein	0.0875738	-0.0169492	3.10862e-14	6.57728e-12
metabolism	C	Energy production and conversion	ENOG4112A2S	Aldo keto reductase	0.187356	-0.0169492	2.22e-16	5.12515e-14		H.sapiens|M.musculus
metabolism	C	Energy production and conversion	ENOG4112BZ8	formate dehydrogenase-gamma subunit	0.0696533	-0.0169492	2.634e-08	3.95146e-06
metabolism	C	Energy production and conversion	ENOG4112DCE	binding domain protein	0.155333	-0.0169492	2.22e-16	5.12515e-14
metabolism	E	Amino acid transport and metabolism	COG0077	Prephenate dehydratase	0.208661	-0.0169492	2.22e-16	5.12515e-14		A.aerophoba|H.sapiens|M.musculus
metabolism	E	Amino acid transport and metabolism	COG0140	phosphoribosyl ATP pyrophosphatase	0.123937	-0.0169492	6.98913e-08	1.02006e-05		H.sapiens|H.vulgaris|M.musculus
metabolism	E	Amino acid transport and metabolism	COG0710	Type I DHQase	0.315068	-0.0169492	2.22e-16	5.12515e-14		A.aurita|H.sapiens|M.musculus
metabolism	E	Amino acid transport and metabolism	COG0722	Stereospecific condensation of phosphoenolpyruvate-PEP-and D erythrose 4 phosphate-E4P	-0.156443	-0.0169492	8.40859e-08	1.22193e-05		A.aurita|C.elegans|M.musculus
metabolism	E	Amino acid transport and metabolism	COG1115	amino acid carrier protein	0.278607	-0.0169492	2.22e-16	5.12515e-14	H.sapiens	A.aerophoba|H.sapiens|M.musculus
metabolism	E	Amino acid transport and metabolism	COG1166	Catalyzes the biosynthesis of agmatine from arginine	-0.164896	-0.0169492	1.25053e-08	1.91009e-06	H.vulgaris	A.aurita|H.sapiens|H.vulgaris
metabolism	E	Amino acid transport and metabolism	COG1168	Aminotransferase	0.356095	-0.0169492	2.22e-16	5.12515e-14		D.melanogaster(feces)|H.sapiens|M.musculus
metabolism	E	Amino acid transport and metabolism	COG1350	The beta subunit is responsible for the synthesis of L-tryptophan from indole and L serine	0.456867	-0.0169492	2.22e-16	5.12515e-14	M.musculus	A.aerophoba|H.sapiens|M.musculus
metabolism	E	Amino acid transport and metabolism	COG1362	M18 family aminopeptidase	0.387106	-0.0169492	2.22e-16	5.12515e-14	M.musculus	C.elegans|H.sapiens|M.musculus
metabolism	E	Amino acid transport and metabolism	COG1387	histidinol phosphate phosphatase-hisj family	0.453484	-0.0169492	2.22e-16	5.12515e-14	M.musculus	C.elegans|H.sapiens|M.musculus
metabolism	E	Amino acid transport and metabolism	COG1506	peptidase s9 prolyl oligopeptidase active site domain protein	-0.201841	-0.0169492	1.1312e-12	2.23525e-10		A.aerophoba|D.melanogaster(gut)|H.sapiens
metabolism	E	Amino acid transport and metabolism	COG1687	Branched chain amino acid	0.426662	-0.0169492	2.22e-16	5.12515e-14	M.musculus	H.sapiens|M.musculus
metabolism	E	Amino acid transport and metabolism	COG1775	2 hydroxyglutaryl CoA dehydratase	0.323466	-0.0169492	2.22e-16	5.12515e-14	M.musculus	C.elegans|H.sapiens|M.musculus
metabolism	E	Amino acid transport and metabolism	COG1897	Homoserine O transsuccinylase	0.353539	-0.0169492	2.22e-16	5.12515e-14	M.musculus	A.aurita|H.sapiens|M.musculus
metabolism	E	Amino acid transport and metabolism	COG2195	Cleaves the N terminal amino acid of tripeptides	0.336681	-0.0169492	2.22e-16	5.12515e-14	H.sapiens	D.melanogaster(feces)|H.sapiens|M.musculus
metabolism	E	Amino acid transport and metabolism	COG2502	asparagine synthetase a	0.32132	-0.0169492	2.22e-16	5.12515e-14		D.melanogaster(feces)|H.sapiens|M.musculus
metabolism	E	Amino acid transport and metabolism	COG2755	lipolytic protein G D S L family	0.264433	-0.0169492	2.22e-16	5.12515e-14		D.melanogaster(feces)|H.sapiens|M.musculus
metabolism	E	Amino acid transport and metabolism	COG2873	o acetylhomoserine	0.308748	-0.0169492	2.22e-16	5.12515e-14	M.musculus	A.aerophoba|H.sapiens|M.musculus
metabolism	E	Amino acid transport and metabolism	COG3404	Methenyltetrahydrofolate cyclohydrolase	0.346829	-0.0169492	2.22e-16	5.12515e-14	H.sapiens	A.aerophoba|H.sapiens|M.musculus
metabolism	E	Amino acid transport and metabolism	COG3799	methylaspartate ammonia lyase	0.260332	-0.0169492	2.22e-16	5.12515e-14		H.sapiens|M.musculus
metabolism	E	Amino acid transport and metabolism	COG3830	UPF0237 protein	0.349181	-0.0169492	2.22e-16	5.12515e-14	H.sapiens	A.aerophoba|H.sapiens|M.musculus
metabolism	E	Amino acid transport and metabolism	COG3968	glutamine synthetase	0.482642	-0.0169492	2.22e-16	5.12515e-14	H.sapiens	H.sapiens|H.vulgaris|M.musculus
metabolism	E	Amino acid transport and metabolism	COG4413	UreA transporter	0.144933	-0.0169492	2.0665e-11	3.8142e-09		H.sapiens|H.vulgaris|M.musculus
metabolism	E	Amino acid transport and metabolism	COG4492	UPF0735 ACT domain containing protein	0.48632	-0.0169492	2.22e-16	5.12515e-14	M.musculus	H.sapiens|M.musculus
metabolism	E	Amino acid transport and metabolism	COG4747	ACT domain protein	0.343389	-0.0169492	2.22e-16	5.12515e-14	M.musculus	A.aurita|H.sapiens|M.musculus
metabolism	E	Amino acid transport and metabolism	ENOG410XPX2	Diaminopimelate dehydrogenase	0.569533	-0.0169492	2.22e-16	5.12515e-14	M.musculus	H.sapiens|M.musculus
metabolism	E	Amino acid transport and metabolism	ENOG410XQ2S	ABC-transporter	0.434306	-0.0169492	2.22e-16	5.12515e-14	H.sapiens	H.sapiens|M.musculus
metabolism	E	Amino acid transport and metabolism	ENOG410XX8D		0.0686167	-0.0169492	5.61173e-12	1.05911e-09		H.sapiens|M.musculus
metabolism	E	Amino acid transport and metabolism	ENOG410XYYB	Phosphoribosyl ATP pyrophosphohydrolase	0.15345	-0.0169492	2.22e-16	5.12515e-14
metabolism	E	Amino acid transport and metabolism	ENOG410ZT6E	peptidase c45 acyl coenzyme a 6 aminopenicillanic acid acyl transferase	0.131577	-0.0169492	3.89792e-10	6.70751e-08
metabolism	E	Amino acid transport and metabolism	ENOG4111GBW	ABC-transporter	0.425571	-0.0169492	2.22e-16	5.12515e-14	M.musculus	H.sapiens|M.musculus
metabolism	E	Amino acid transport and metabolism	ENOG4111SZY	Asp Glu Hydantoin	0.291579	-0.0169492	2.22e-16	5.12515e-14	H.sapiens	H.sapiens|M.musculus
metabolism	E	Amino acid transport and metabolism	ENOG4111WYU	Carbon dioxide concentrating mechanism carboxysome shell protein	0.119296	-0.0169492	5.53337e-10	9.35432e-08	M.musculus	H.sapiens|M.musculus
metabolism	E	Amino acid transport and metabolism	ENOG411249J	Branched chain amino acid transport	0.523992	-0.0169492	2.22e-16	5.12515e-14	M.musculus	H.sapiens|M.musculus
metabolism	E	Amino acid transport and metabolism	ENOG4112CC7	Branched chain amino acid transport	0.106591	-0.0169492	4.39358e-10	7.54115e-08
metabolism	F	Nucleotide transport and metabolism	COG0034.glu	amine phosphoribosylpyrophosphate amidotransferase	0.158379	-0.0169492	2.06914e-11	3.8142e-09	M.musculus	A.aerophoba|H.sapiens|M.musculus
metabolism	F	Nucleotide transport and metabolism	COG0047.pho	phoribosylformylglycinamidine synthase	0.342956	-0.0169492	2.22e-16	5.12515e-14	M.musculus	A.aurita|H.sapiens|M.musculus
metabolism	F	Nucleotide transport and metabolism	COG0232.deo	yguanosinetriphosphate triphosphohydrolase like protein	0.171896	-0.0169492	4.77174e-13	9.5695e-11	M.musculus	H.sapiens|H.vulgaris|M.musculus
metabolism	F	Nucleotide transport and metabolism	COG0295.cyt	dine deaminase	0.131222	-0.0169492	1.62766e-08	2.46376e-06		D.melanogaster(feces)|H.sapiens|M.musculus
metabolism	F	Nucleotide transport and metabolism	COG0572.uri	ine kinase	0.479765	-0.0169492	2.22e-16	5.12515e-14	H.sapiens	H.sapiens|H.vulgaris|M.musculus
metabolism	F	Nucleotide transport and metabolism	COG1328.Ana	robic ribonucleoside triphosphate reductase	0.546122	-0.0169492	2.22e-16	5.12515e-14	M.musculus	C.elegans|H.sapiens|M.musculus
metabolism	F	Nucleotide transport and metabolism	COG1781.Inv	lved in allosteric regulation of aspartate carbamoyltransferase	0.41197	-0.0169492	2.22e-16	5.12515e-14	M.musculus	A.aurita|H.sapiens|M.musculus
metabolism	F	Nucleotide transport and metabolism	COG2820.Uri	ine phosphorylase	0.243355	-0.0169492	2.22e-16	5.12515e-14	M.musculus	D.melanogaster(gut)|H.sapiens|M.musculus
metabolism	F	Nucleotide transport and metabolism	ENOG410ZJPZ	NUDIX domain	0.3343	-0.0169492	2.22e-16	5.12515e-14	M.musculus	H.sapiens|M.musculus
metabolism	F	Nucleotide transport and metabolism	ENOG4111KWF	purine nucleoside phosphorylase	-0.130704	-0.0169492	7.25412e-07	9.65536e-05	M.musculus	M.musculus
metabolism	G	Carbohydrate transport and metabolism	COG0153	Catalyzes the transfer of the gamma phosphate of ATP to D galactose to form alpha D galactose 1 phosphate-Gal 1 P	0.18175	-0.0169492	1.06581e-14	2.31326e-12	D.melanogaster(feces)	D.melanogaster(feces)|H.sapiens|M.musculus
metabolism	G	Carbohydrate transport and metabolism	COG0191	Aldolase	0.186812	-0.0169492	3.55271e-15	7.83728e-13	M.musculus	C.elegans|H.sapiens|M.musculus
metabolism	G	Carbohydrate transport and metabolism	COG0205	phosphohexokinase	0.447023	-0.0169492	2.22e-16	5.12515e-14	M.musculus	H.sapiens|H.vulgaris|M.musculus
metabolism	G	Carbohydrate transport and metabolism	COG0246	Mannitol dehydrogenase	0.126239	-0.0169492	3.61233e-08	5.38313e-06	D.melanogaster(feces)	D.melanogaster(feces)|H.sapiens|M.musculus
metabolism	G	Carbohydrate transport and metabolism	COG0296	Catalyzes the formation of the alpha 1 6 glucosidic linkages in glycogen	0.281672	-0.0169492	2.22e-16	5.12515e-14	M.musculus	A.aerophoba|H.sapiens|M.musculus
metabolism	G	Carbohydrate transport and metabolism	COG0297	starch synthase activity	0.203091	-0.0169492	2.22e-16	5.12515e-14	M.musculus	H.sapiens|H.vulgaris|M.musculus
metabolism	G	Carbohydrate transport and metabolism	COG0366	alpha amylase-catalytic	0.200629	-0.0169492	2.22e-16	5.12515e-14	M.musculus	D.melanogaster(feces)|H.sapiens|M.musculus
metabolism	G	Carbohydrate transport and metabolism	COG0383	alpha mannosidase	0.134951	-0.0169492	9.51017e-12	1.77742e-09	M.musculus	A.aurita|H.sapiens|M.musculus
metabolism	G	Carbohydrate transport and metabolism	COG0696	Catalyzes the interconversion of 2 phosphoglycerate and 3 phosphoglycerate	0.206877	-0.0169492	2.22e-16	5.12515e-14	M.musculus	A.aerophoba|H.sapiens|M.musculus
metabolism	G	Carbohydrate transport and metabolism	COG0698	Isomerase	0.194867	-0.0169492	2.22e-16	5.12515e-14		H.sapiens|H.vulgaris|M.musculus
metabolism	G	Carbohydrate transport and metabolism	COG1263	PTS System	0.27844	-0.0169492	2.22e-16	5.12515e-14		H.sapiens|H.vulgaris|M.musculus
metabolism	G	Carbohydrate transport and metabolism	COG1449	hydrolase family 57	0.262139	-0.0169492	2.22e-16	5.12515e-14	H.sapiens	A.aurita|H.sapiens|M.musculus
metabolism	G	Carbohydrate transport and metabolism	COG1472	hydrolase family 3	0.486564	-0.0169492	2.22e-16	5.12515e-14		D.melanogaster(feces)|H.sapiens|M.musculus
metabolism	G	Carbohydrate transport and metabolism	COG1501	hydrolase-family 31	0.22334	-0.0169492	2.22e-16	5.12515e-14		D.melanogaster(feces)|H.sapiens|M.musculus
metabolism	G	Carbohydrate transport and metabolism	COG1523	Glycogen debranching enzyme	0.11621	-0.0169492	9.20391e-08	1.33319e-05	M.musculus	A.aurita|H.sapiens|M.musculus
metabolism	G	Carbohydrate transport and metabolism	COG1621	Hydrolase	0.228289	-0.0169492	2.22e-16	5.12515e-14	M.musculus	A.aerophoba|H.sapiens|M.musculus
metabolism	G	Carbohydrate transport and metabolism	COG1640	4 alpha glucanotransferase	0.488574	-0.0169492	2.22e-16	5.12515e-14	M.musculus	C.elegans|H.sapiens|M.musculus
metabolism	G	Carbohydrate transport and metabolism	COG1803	Methylglyoxal synthase	0.431736	-0.0169492	2.22e-16	5.12515e-14	M.musculus	A.aurita|H.sapiens|M.musculus
metabolism	G	Carbohydrate transport and metabolism	COG1820	GlcNAc 6 P deacetylase	0.155333	-0.0169492	4.10205e-11	7.39942e-09		D.melanogaster(feces)|H.sapiens|M.musculus
metabolism	G	Carbohydrate transport and metabolism	COG1874	beta galactosidase	0.328809	-0.0169492	2.22e-16	5.12515e-14	M.musculus	D.melanogaster(gut)|H.sapiens|M.musculus
metabolism	G	Carbohydrate transport and metabolism	COG2017	converts alpha aldose to the beta anomer-It is active on D glucose-L arabinose-D xylose-D galactose-maltose and lactose	0.111706	-0.0169492	4.07813e-07	5.55443e-05	D.melanogaster(feces)	D.melanogaster(feces)|H.sapiens|M.musculus
metabolism	G	Carbohydrate transport and metabolism	COG2140	Oxalate decarboxylase	0.154366	-0.0169492	1.38778e-13	2.85111e-11		A.aerophoba|H.sapiens|M.musculus
metabolism	G	Carbohydrate transport and metabolism	COG2152	Glycosidase	0.415926	-0.0169492	2.22e-16	5.12515e-14	M.musculus	H.sapiens|H.vulgaris|M.musculus
metabolism	G	Carbohydrate transport and metabolism	COG2160	Catalyzes the conversion of L arabinose to L ribulose	0.21928	-0.0169492	2.22e-16	5.12515e-14		D.melanogaster(feces)|H.sapiens|M.musculus
metabolism	G	Carbohydrate transport and metabolism	COG2273	hydrolase family 16	0.168134	-0.0169492	2.17382e-13	4.43215e-11		A.aurita|H.sapiens|M.musculus
metabolism	G	Carbohydrate transport and metabolism	COG2407	Converts the aldose L fucose into the corresponding ketose L fuculose	0.534197	-0.0169492	2.22e-16	5.12515e-14	M.musculus	C.elegans|H.sapiens|M.musculus
metabolism	G	Carbohydrate transport and metabolism	COG2730	Glycoside hydrolase Family 5	0.256703	-0.0169492	2.22e-16	5.12515e-14		H.sapiens|M.musculus|N.vectensis
metabolism	G	Carbohydrate transport and metabolism	COG2942	n acylglucosamine 2 epimerase	0.276354	-0.0169492	2.22e-16	5.12515e-14	H.sapiens	C.elegans|H.sapiens|M.musculus
metabolism	G	Carbohydrate transport and metabolism	COG3250	hydrolase family 2	0.400895	-0.0169492	2.22e-16	5.12515e-14	H.sapiens	D.melanogaster(feces)|H.sapiens|M.musculus
metabolism	G	Carbohydrate transport and metabolism	COG3345	alpha galactosidase	0.311342	-0.0169492	2.22e-16	5.12515e-14	M.musculus	D.melanogaster(feces)|H.sapiens|M.musculus
metabolism	G	Carbohydrate transport and metabolism	COG3507	hydrolase family 43	0.283037	-0.0169492	2.22e-16	5.12515e-14		D.melanogaster(feces)|H.sapiens|M.musculus
metabolism	G	Carbohydrate transport and metabolism	COG3525	ec 3 2 1 52	-0.145125	-0.0169492	1.03006e-07	1.48406e-05	H.sapiens	D.melanogaster(gut)|H.sapiens|N.vectensis
metabolism	G	Carbohydrate transport and metabolism	COG3534	Alpha N arabinofuranosidase-EC 3 2 1 55-	0.262121	-0.0169492	2.22e-16	5.12515e-14		D.melanogaster(feces)|H.sapiens|M.musculus
metabolism	G	Carbohydrate transport and metabolism	COG3594	Acyltransferase	0.385563	-0.0169492	2.22e-16	5.12515e-14	H.sapiens	D.melanogaster(feces)|H.sapiens|M.musculus
metabolism	G	Carbohydrate transport and metabolism	COG3635	Catalyzes the interconversion of 2 phosphoglycerate and 3 phosphoglycerate	0.319991	-0.0169492	2.22e-16	5.12515e-14		A.aerophoba|H.sapiens|M.musculus
metabolism	G	Carbohydrate transport and metabolism	COG3661	alpha glucuronidase activity	0.2727	-0.0169492	2.22e-16	5.12515e-14	H.sapiens	D.melanogaster(feces)|H.sapiens|M.musculus
metabolism	G	Carbohydrate transport and metabolism	COG3693	hydrolase family 10	0.253509	-0.0169492	2.22e-16	5.12515e-14		H.sapiens|M.musculus|T.aestivum
metabolism	G	Carbohydrate transport and metabolism	COG3717	Catalyzes the isomerization of 5 dehydro 4 deoxy D-glucuronate to 3 deoxy D glycero 2 5 hexodiulosonate	0.215738	-0.0169492	2.22e-16	5.12515e-14	D.melanogaster(feces)	D.melanogaster(feces)|H.sapiens|M.musculus
metabolism	G	Carbohydrate transport and metabolism	COG3855	D fructose 1 6 bisphosphate 1 phosphohydrolase class 3	0.294979	-0.0169492	2.22e-16	5.12515e-14		H.sapiens|M.leidyi|M.musculus
metabolism	G	Carbohydrate transport and metabolism	COG3858	hydrolase-family 18	0.142626	-0.0169492	7.01255e-11	1.24492e-08	M.musculus	A.aurita|H.sapiens|M.musculus
metabolism	G	Carbohydrate transport and metabolism	COG3867	arabinogalactan endo 1 4 beta galactosidase	0.31202	-0.0169492	2.22e-16	5.12515e-14	M.musculus	H.sapiens|H.vulgaris|M.musculus
metabolism	G	Carbohydrate transport and metabolism	COG3936	Intercellular adhesion protein C	0.114956	-0.0169492	3.5439e-09	5.61706e-07		D.melanogaster(feces)|H.sapiens|M.musculus
metabolism	G	Carbohydrate transport and metabolism	COG3958	Transketolase	0.187105	-0.0169492	1.55431e-15	3.47438e-13	M.musculus	H.sapiens|H.vulgaris|M.musculus
metabolism	G	Carbohydrate transport and metabolism	COG3959	Transketolase	0.116981	-0.0169492	1.70822e-07	2.40952e-05	M.musculus	H.sapiens|H.vulgaris|M.musculus
metabolism	G	Carbohydrate transport and metabolism	COG4124	mannan endO 1 4 beta mannosidase	0.399116	-0.0169492	2.22e-16	5.12515e-14	H.sapiens	H.sapiens|H.vulgaris|M.musculus
metabolism	G	Carbohydrate transport and metabolism	COG4193	endo beta N acetylglucosaminidase	0.199348	-0.0169492	2.22e-16	5.12515e-14	H.sapiens	H.sapiens|M.musculus
metabolism	G	Carbohydrate transport and metabolism	COG4211	permease protein	0.280644	-0.0169492	2.22e-16	5.12515e-14	M.musculus	C.elegans|H.sapiens|M.musculus
metabolism	G	Carbohydrate transport and metabolism	COG4724	endo beta n acetylglucosaminidase	0.1128	-0.0169492	1.21842e-07	1.74609e-05		D.melanogaster(gut)|H.sapiens|M.musculus
metabolism	G	Carbohydrate transport and metabolism	COG4806	l rhamnose isomerase	0.314009	-0.0169492	2.22e-16	5.12515e-14	H.sapiens	A.aurita|H.sapiens|M.musculus
metabolism	G	Carbohydrate transport and metabolism	ENOG410XNZN	Extracellular solute binding protein family 1	0.117216	-0.0169492	1.55897e-08	2.36777e-06
metabolism	G	Carbohydrate transport and metabolism	ENOG410XP2I	Major Facilitator	0.367372	-0.0169492	2.22e-16	5.12515e-14	M.musculus	H.sapiens|H.vulgaris|M.musculus
metabolism	G	Carbohydrate transport and metabolism	ENOG410XP2N	Major Facilitator	0.179778	-0.0169492	2.22e-16	5.12515e-14	M.musculus	H.sapiens|M.musculus
metabolism	G	Carbohydrate transport and metabolism	ENOG410XPF1	alpha galactosidase	0.146582	-0.0169492	1.67993e-10	2.93205e-08		H.sapiens|M.musculus|N.vectensis
metabolism	G	Carbohydrate transport and metabolism	ENOG410XPHB	hydrolase family 43	0.459758	-0.0169492	2.22e-16	5.12515e-14	H.sapiens	H.sapiens|H.vulgaris|M.musculus
metabolism	G	Carbohydrate transport and metabolism	ENOG410XPHU	Major Facilitator	0.126071	-0.0169492	8.12397e-10	1.34964e-07	H.sapiens	H.sapiens|H.vulgaris|M.musculus
metabolism	G	Carbohydrate transport and metabolism	ENOG410XPJW	extracellular solute binding protein	0.159672	-0.0169492	2.22e-16	5.12515e-14	M.musculus	H.sapiens|M.musculus
metabolism	G	Carbohydrate transport and metabolism	ENOG410XPXA	extracellular solute binding protein-family 1	0.13255	-0.0169492	4.44089e-16	1.01116e-13		H.sapiens|M.musculus
metabolism	G	Carbohydrate transport and metabolism	ENOG410XPZX	extracellular solute binding protein-family 1	0.242915	-0.0169492	2.22e-16	5.12515e-14	M.musculus	H.sapiens|M.musculus
metabolism	G	Carbohydrate transport and metabolism	ENOG410XQ21	hydrolase family 43	0.106543	-0.0169492	2.58031e-11	4.74996e-09	H.sapiens	H.sapiens|H.vulgaris|M.musculus
metabolism	G	Carbohydrate transport and metabolism	ENOG410XQR2		0.151919	-0.0169492	1.55431e-15	3.47438e-13	H.sapiens	H.sapiens|M.musculus
metabolism	G	Carbohydrate transport and metabolism	ENOG410XRD8	transporter major facilitator family protein	0.22664	-0.0169492	2.22e-16	5.12515e-14	H.sapiens	H.sapiens|M.musculus
metabolism	G	Carbohydrate transport and metabolism	ENOG410XRGA	extracellular solute binding protein	0.300964	-0.0169492	2.22e-16	5.12515e-14	M.musculus	H.sapiens|M.musculus
metabolism	G	Carbohydrate transport and metabolism	ENOG410XRH3	major facilitator Superfamily	-0.155677	-0.0169492	3.12123e-08	4.67198e-06	M.musculus	D.melanogaster(feces)|H.vulgaris|M.musculus
metabolism	G	Carbohydrate transport and metabolism	ENOG410XRV6	Coagulation factor 5 8 type domain protein	0.23629	-0.0169492	2.22e-16	5.12515e-14	H.sapiens	H.sapiens|M.musculus
metabolism	G	Carbohydrate transport and metabolism	ENOG410XS3S	hydrolase family 43	0.304778	-0.0169492	2.22e-16	5.12515e-14	H.sapiens	H.sapiens|M.musculus
metabolism	G	Carbohydrate transport and metabolism	ENOG410XS8T	extracellular solute binding protein family 1	0.166191	-0.0169492	2.22e-16	5.12515e-14		H.sapiens|M.musculus
metabolism	G	Carbohydrate transport and metabolism	ENOG410XSDP	extracellular solute binding protein-family 1	0.152051	-0.0169492	3.84803e-13	7.75171e-11	M.musculus	H.sapiens|M.musculus
metabolism	G	Carbohydrate transport and metabolism	ENOG410XSX2	hydrolase family 5	0.189829	-0.0169492	2.22e-16	5.12515e-14	M.musculus	H.sapiens|H.vulgaris|M.musculus
metabolism	G	Carbohydrate transport and metabolism	ENOG410XTIS	galactosylceramidase	0.115695	-0.0169492	6.1698e-08	9.07371e-06		C.elegans|H.sapiens|M.musculus
metabolism	G	Carbohydrate transport and metabolism	ENOG410Y110	glycoside hydrolase family 27	0.202625	-0.0169492	2.22e-16	5.12515e-14
metabolism	G	Carbohydrate transport and metabolism	ENOG410Y3MI	hydrolase family 38	0.36446	-0.0169492	2.22e-16	5.12515e-14		H.sapiens|M.musculus
metabolism	G	Carbohydrate transport and metabolism	ENOG410Y46S	Bacterial extracellular solute binding protein	0.133185	-0.0169492	2.22e-16	5.12515e-14	H.sapiens	H.sapiens|M.musculus
metabolism	G	Carbohydrate transport and metabolism	ENOG410Y8UR	extracellular solute binding protein-family 1	0.13575	-0.0169492	1.53277e-12	3.00232e-10
metabolism	G	Carbohydrate transport and metabolism	ENOG410Y9UY	Glycosyl hydrolase family 43	0.135052	-0.0169492	1.92291e-13	3.92652e-11
metabolism	G	Carbohydrate transport and metabolism	ENOG410YBRR		0.104416	-0.0169492	4.34004e-11	7.80777e-09	H.sapiens	H.sapiens|H.vulgaris|M.musculus
metabolism	G	Carbohydrate transport and metabolism	ENOG410YGPG		0.172015	-0.0169492	2.22e-16	5.12515e-14	M.musculus	H.sapiens|M.musculus
metabolism	G	Carbohydrate transport and metabolism	ENOG410YH99		0.0563323	-0.0169492	3.78819e-09	5.99015e-07		H.sapiens|M.musculus
metabolism	G	Carbohydrate transport and metabolism	ENOG410YWHB	Glycosyl hydrolases family 39	0.166677	-0.0169492	2.22e-16	5.12515e-14
metabolism	G	Carbohydrate transport and metabolism	ENOG410Z24N		0.211102	-0.0169492	2.22e-16	5.12515e-14	M.musculus	H.sapiens|M.musculus
metabolism	G	Carbohydrate transport and metabolism	ENOG410Z6VM	Melibiase	0.0925048	-0.0169492	2.22e-16	5.12515e-14		H.sapiens|M.musculus
metabolism	G	Carbohydrate transport and metabolism	ENOG410ZU2D	Tripartite ATP independent periplasmic transporters-DctQ component	0.103052	-0.0169492	5.70962e-10	9.61602e-08
metabolism	G	Carbohydrate transport and metabolism	ENOG410ZVF4	cellulose binding family II protein	0.312264	-0.0169492	2.22e-16	5.12515e-14		D.melanogaster(feces)|H.sapiens|M.musculus
metabolism	G	Carbohydrate transport and metabolism	ENOG410ZVGR	hydrolase family 43	0.104791	-0.0169492	8.38486e-09	1.29394e-06	H.sapiens	H.sapiens|M.musculus
metabolism	G	Carbohydrate transport and metabolism	ENOG410ZVI4	Major facilitator superfamily- MFS 1-	0.114286	-0.0169492	2.22e-16	5.12515e-14		A.aerophoba|H.sapiens|M.musculus
metabolism	G	Carbohydrate transport and metabolism	ENOG410ZVPY	extracellular solute binding protein	0.149594	-0.0169492	2.9976e-14	6.35236e-12	M.musculus	H.sapiens|M.musculus
metabolism	G	Carbohydrate transport and metabolism	ENOG410ZVRD	Xylan 1 4 beta xylosidase	0.344606	-0.0169492	2.22e-16	5.12515e-14	M.musculus	H.sapiens|M.musculus
metabolism	G	Carbohydrate transport and metabolism	ENOG410ZVZR	Major Facilitator	0.198023	-0.0169492	2.22e-16	5.12515e-14
metabolism	G	Carbohydrate transport and metabolism	ENOG410ZW1V	solute binding protein	0.161981	-0.0169492	2.22045e-16	5.12515e-14	M.musculus	H.sapiens|M.musculus
metabolism	G	Carbohydrate transport and metabolism	ENOG410ZW5R	Major Facilitator superfamily	0.264178	-0.0169492	2.22e-16	5.12515e-14		H.sapiens|M.musculus
metabolism	G	Carbohydrate transport and metabolism	ENOG410ZWFP	transporter major facilitator family protein	0.0935705	-0.0169492	7.75717e-11	1.37168e-08	H.sapiens	H.sapiens
metabolism	G	Carbohydrate transport and metabolism	ENOG410ZWMW	Major Facilitator Superfamily	0.313965	-0.0169492	2.22e-16	5.12515e-14		H.sapiens|M.musculus
metabolism	G	Carbohydrate transport and metabolism	ENOG410ZWN6	solute binding protein	0.219059	-0.0169492	2.22e-16	5.12515e-14	H.sapiens	H.sapiens|M.musculus
metabolism	G	Carbohydrate transport and metabolism	ENOG410ZWPN	Major Facilitator	0.234828	-0.0169492	2.22e-16	5.12515e-14	M.musculus	H.sapiens|M.musculus
metabolism	G	Carbohydrate transport and metabolism	ENOG410ZWRW	Major Facilitator Superfamily	0.0869664	-0.0169492	2.24396e-09	3.60334e-07
metabolism	G	Carbohydrate transport and metabolism	ENOG410ZWTQ	solute binding protein	0.264974	-0.0169492	2.22e-16	5.12515e-14		H.sapiens|M.musculus
metabolism	G	Carbohydrate transport and metabolism	ENOG410ZWVD	Major Facilitator	0.233521	-0.0169492	2.22e-16	5.12515e-14	H.sapiens	H.sapiens|M.musculus
metabolism	G	Carbohydrate transport and metabolism	ENOG410ZY6T	Major facilitator superfamily MFS 1	0.128849	-0.0169492	4.22573e-11	7.61231e-09
metabolism	G	Carbohydrate transport and metabolism	ENOG410ZZ3S	Xylose isomerase like TIM barrel	0.0883192	-0.0169492	5.33133e-07	7.15984e-05
metabolism	G	Carbohydrate transport and metabolism	ENOG41100KC	Major Facilitator Superfamily	0.136018	-0.0169492	3.14815e-12	6.02608e-10	H.sapiens	H.sapiens|M.musculus
metabolism	G	Carbohydrate transport and metabolism	ENOG41100P6	Bacterial extracellular solute binding protein	0.0711363	-0.0169492	1.23563e-08	1.88947e-06
metabolism	G	Carbohydrate transport and metabolism	ENOG41101U4	protein TIM barrel	0.181331	-0.0169492	2.22e-16	5.12515e-14		H.sapiens|H.vulgaris|M.musculus
metabolism	G	Carbohydrate transport and metabolism	ENOG41104RH	Bacterial extracellular solute binding protein	0.296961	-0.0169492	2.22e-16	5.12515e-14	M.musculus	H.sapiens|M.musculus
metabolism	G	Carbohydrate transport and metabolism	ENOG4110RC5	Major Facilitator superfamily	0.317116	-0.0169492	2.22e-16	5.12515e-14	H.sapiens	H.sapiens|M.musculus
metabolism	G	Carbohydrate transport and metabolism	ENOG4110XMY	Carbohydrate kinase	0.114132	-0.0169492	3.00027e-09	4.77792e-07	M.musculus	H.sapiens|M.musculus
metabolism	G	Carbohydrate transport and metabolism	ENOG41112I7	glycosyl hydrolase family 32 domain protein	0.254142	-0.0169492	2.22e-16	5.12515e-14		H.sapiens|M.musculus
metabolism	G	Carbohydrate transport and metabolism	ENOG4111G5S	ABC-transporter	0.226954	-0.0169492	2.22e-16	5.12515e-14		H.sapiens|M.musculus
metabolism	G	Carbohydrate transport and metabolism	ENOG4111H0Y	Binding protein dependent transport system inner membrane component	0.0791467	-0.0169492	4.98984e-09	7.8168e-07
metabolism	G	Carbohydrate transport and metabolism	ENOG4111H5G	solute binding protein	0.0381746	-0.0169492	4.62497e-09	7.2791e-07		H.sapiens|M.musculus
metabolism	G	Carbohydrate transport and metabolism	ENOG4111HRW	Major Facilitator	0.17908	-0.0169492	6.66134e-16	1.50654e-13	H.sapiens	H.sapiens|M.musculus
metabolism	G	Carbohydrate transport and metabolism	ENOG4111IBE	HpcH HpaI aldolase	0.289335	-0.0169492	2.22e-16	5.12515e-14	M.musculus	H.sapiens|H.vulgaris|M.musculus
metabolism	G	Carbohydrate transport and metabolism	ENOG4111IH0	extracellular solute binding protein-family 1	0.174634	-0.0169492	2.22e-16	5.12515e-14	M.musculus	H.sapiens|M.musculus
metabolism	G	Carbohydrate transport and metabolism	ENOG4111MCP	Major Facilitator	0.320703	-0.0169492	2.22e-16	5.12515e-14		H.sapiens|M.musculus
metabolism	G	Carbohydrate transport and metabolism	ENOG4111Q1I	ROK family	0.117503	-0.0169492	6.75613e-11	1.20257e-08		H.sapiens|H.vulgaris|M.musculus
metabolism	G	Carbohydrate transport and metabolism	ENOG4111U9P	Tripartite ATP independent periplasmic transporters-DctQ component	0.133065	-0.0169492	4.09164e-11	7.39054e-09	M.musculus	H.sapiens|M.musculus
metabolism	G	Carbohydrate transport and metabolism	ENOG4111URW	solute binding protein	0.119706	-0.0169492	3.55183e-12	6.7699e-10		H.sapiens|M.musculus
metabolism	G	Carbohydrate transport and metabolism	ENOG4111VB9	extracellular solute binding protein-family 1	0.218768	-0.0169492	2.22e-16	5.12515e-14	M.musculus	H.sapiens|M.musculus
metabolism	G	Carbohydrate transport and metabolism	ENOG4111VUW	C4 dicarboxylate transport system permease small protein	0.12564	-0.0169492	2.22e-16	5.12515e-14	H.sapiens	H.sapiens|M.musculus
metabolism	G	Carbohydrate transport and metabolism	ENOG4111YR3	Xylose isomerase domain protein TIM barrel	0.173744	-0.0169492	2.22e-16	5.12515e-14	M.musculus	H.sapiens|M.musculus
metabolism	G	Carbohydrate transport and metabolism	ENOG4111ZET	Glycoside Hydrolase Family 43	0.256872	-0.0169492	2.22e-16	5.12515e-14	H.sapiens	H.sapiens|M.musculus
metabolism	G	Carbohydrate transport and metabolism	ENOG41121V2	Xylose isomerase domain protein TIM barrel	0.141599	-0.0169492	2.01654e-11	3.72744e-09		A.aerophoba|H.sapiens|M.musculus
metabolism	G	Carbohydrate transport and metabolism	ENOG41125V9	xylose isomerase domaiN containing protein	0.306135	-0.0169492	2.22e-16	5.12515e-14	M.musculus	H.sapiens|M.musculus
metabolism	G	Carbohydrate transport and metabolism	ENOG411274B	SAF domain	0.210031	-0.0169492	2.22e-16	5.12515e-14	M.musculus	H.sapiens|M.musculus
metabolism	G	Carbohydrate transport and metabolism	ENOG4112B2Y	hydrolase activity-acting on glycosyl bonds	0.175687	-0.0169492	2.22e-16	5.12515e-14	H.sapiens	H.sapiens|M.musculus
metabolism	G	Carbohydrate transport and metabolism	ENOG4112CX8		0.139211	-0.0169492	2.27929e-12	4.40049e-10	M.musculus	H.sapiens|M.musculus
metabolism	H	Coenzyme transport and metabolism	COG0301	ATP dependent transfer of a sulfur to tRNA to produce 4 thiouridine, functions as a near UV photosensor	0.114702	-0.0169492	2.86677e-07	3.9546e-05	D.melanogaster(feces)	D.melanogaster(feces)|H.sapiens|M.musculus
metabolism	H	Coenzyme transport and metabolism	COG0368	Joins Ado cobinamide GDP and alpha ribazole to generate adenosylcobalamin-Ado cobalamin	0.112658	-0.0169492	5.0289e-07	6.78074e-05		C.elegans|H.sapiens|M.musculus
metabolism	H	Coenzyme transport and metabolism	COG0502	Catalyzes the conversion of dethiobiotin-DTB-to biotin by the insertion of a sulfur atom into dethiobiotin via a radical-based mechanism	0.167465	-0.0169492	1.40088e-12	2.75198e-10		H.sapiens|H.vulgaris|M.musculus
metabolism	H	Coenzyme transport and metabolism	COG1010	Precorrin 3B C17 methyltransferase	0.209219	-0.0169492	2.22e-16	5.12515e-14	M.musculus	A.aerophoba|H.sapiens|M.musculus
metabolism	H	Coenzyme transport and metabolism	COG1179	uba thif type nad fad binding protein	0.15642	-0.0169492	2.78857e-11	5.11235e-09		H.sapiens|H.vulgaris|M.musculus
metabolism	H	Coenzyme transport and metabolism	COG1424	Catalyzes the transformation of pimelate into pimeloyl-CoA with concomitant hydrolysis of ATP to AMP	0.118689	-0.0169492	1.30009e-08	1.98129e-06		D.melanogaster(feces)|H.sapiens|M.musculus
metabolism	H	Coenzyme transport and metabolism	COG1564	thiamine diphosphokinase activity	0.10896	-0.0169492	5.88337e-07	7.86198e-05	D.melanogaster(feces)	D.melanogaster(feces)|H.sapiens|M.musculus
metabolism	H	Coenzyme transport and metabolism	COG1654	biotin-acetyl CoA carboxylase-ligase activity	0.116127	-0.0169492	2.14325e-07	2.98869e-05	M.musculus	C.elegans|H.sapiens|M.musculus
metabolism	H	Coenzyme transport and metabolism	COG1903	methylation of C 1 in cobalt precorrin-5	0.136171	-0.0169492	2.10035e-09	3.39298e-07		A.aerophoba|H.sapiens|M.musculus
metabolism	H	Coenzyme transport and metabolism	COG2082	Precorrin 8x methylmutase	0.29629	-0.0169492	2.22e-16	5.12515e-14	H.sapiens	A.aerophoba|H.sapiens|M.musculus
metabolism	H	Coenzyme transport and metabolism	COG2875	precorrin 4 C 11-methyltransferase	0.258566	-0.0169492	2.22e-16	5.12515e-14	H.sapiens	A.aerophoba|H.sapiens|M.musculus
metabolism	H	Coenzyme transport and metabolism	COG4822	cobalt chelatase	0.556874	-0.0169492	2.22e-16	5.12515e-14	H.sapiens	H.sapiens|M.musculus
metabolism	H	Coenzyme transport and metabolism	ENOG410XPIQ	thiF family	0.153357	-0.0169492	2.22e-16	5.12515e-14		A.aerophoba|H.sapiens|M.musculus
metabolism	H	Coenzyme transport and metabolism	ENOG410Y5S4	uroporphyrinogen III decarboxylase like protein	0.309414	-0.0169492	2.22e-16	5.12515e-14	M.musculus	H.sapiens|M.musculus
metabolism	H	Coenzyme transport and metabolism	ENOG410Y9XD	Nicotinamide mononucleotide transporter PnuC	0.0859721	-0.0169492	2.42493e-09	3.88467e-07
metabolism	H	Coenzyme transport and metabolism	ENOG410YGBQ	methyltransferase	0.384532	-0.0169492	2.22e-16	5.12515e-14	M.musculus	A.aurita|H.sapiens|M.musculus
metabolism	H	Coenzyme transport and metabolism	ENOG410ZIPK	radical SAM domain protein	0.111658	-0.0169492	3.11868e-10	5.38726e-08	H.sapiens	H.sapiens
metabolism	H	Coenzyme transport and metabolism	ENOG410ZIT8	molybdopterin binding domain	0.348562	-0.0169492	2.22e-16	5.12515e-14	H.sapiens	H.sapiens|M.musculus
metabolism	H	Coenzyme transport and metabolism	ENOG410ZXX8	thiamine biosynthesis protein ThiS	0.150561	-0.0169492	6.30607e-14	1.31767e-11	H.sapiens	H.sapiens
metabolism	H	Coenzyme transport and metabolism	ENOG410ZYIE	thiamine biosynthesis protein ThiS	0.154238	-0.0169492	2.22e-16	5.12515e-14		H.sapiens|M.musculus
metabolism	H	Coenzyme transport and metabolism	ENOG4111GIZ	Uroporphyrinogen decarboxylase	0.356521	-0.0169492	2.22e-16	5.12515e-14	M.musculus	H.sapiens|M.musculus
metabolism	H	Coenzyme transport and metabolism	ENOG4111U0A	Uroporphyrinogen decarboxylase-URO D-	0.182696	-0.0169492	2.22e-16	5.12515e-14	M.musculus	H.sapiens|M.musculus
metabolism	H	Coenzyme transport and metabolism	ENOG411229U	ATP corrinoid adenosyltransferase BtuR CobO CobP	0.19643	-0.0169492	2.22e-16	5.12515e-14		H.sapiens|M.musculus
metabolism	H	Coenzyme transport and metabolism	ENOG41129SI	Molybdopterin binding	0.0869664	-0.0169492	2.24396e-09	3.60334e-07
metabolism	I	Lipid transport and metabolism	COG1211	Catalyzes the formation of 4 diphosphocytidyl 2 C-methyl D erythritol from CTP and 2 C methyl D erythritol 4-phosphate-MEP	0.278927	-0.0169492	2.22e-16	5.12515e-14	M.musculus	A.aerophoba|H.sapiens|M.musculus
metabolism	I	Lipid transport and metabolism	COG1924	coA substrate specific enzyme activase	0.29461	-0.0169492	2.22e-16	5.12515e-14		C.elegans|H.sapiens|M.musculus
metabolism	I	Lipid transport and metabolism	COG3000	fatty acid hydroxylase	0.149642	-0.0169492	8.00398e-11	1.41347e-08	H.vulgaris	A.aerophoba|A.aurita|H.vulgaris
metabolism	I	Lipid transport and metabolism	COG3580	coA substrate specific enzyme activase	0.506962	-0.0169492	2.22e-16	5.12515e-14	M.musculus	H.sapiens|M.musculus
metabolism	I	Lipid transport and metabolism	COG3884	acyl ACP thioesterase	0.177489	-0.0169492	2.4869e-14	5.28676e-12	D.melanogaster(feces)	D.melanogaster(feces)|H.sapiens|M.musculus
metabolism	I	Lipid transport and metabolism	ENOG410XW2B	Carrier of the growing fatty acid chain in fatty acid biosynthesis	0.252358	-0.0169492	2.22e-16	5.12515e-14		H.sapiens|M.musculus
metabolism	I	Lipid transport and metabolism	ENOG4111F75	2 methyleneglutarate mutase	0.0836692	-0.0169492	3.67856e-10	6.33814e-08	H.sapiens	H.sapiens
metabolism	P	Inorganic ion transport and metabolism	COG0168	Low affinity potassium transport system-Interacts with Trk system potassium uptake protein TrkA	0.278125	-0.0169492	2.22e-16	5.12515e-14	H.sapiens	D.melanogaster(feces)|H.sapiens|M.musculus
metabolism	P	Inorganic ion transport and metabolism	COG0370	Ferrous iron transport protein b	0.418643	-0.0169492	2.22e-16	5.12515e-14	M.musculus	H.sapiens|H.vulgaris|M.musculus
metabolism	P	Inorganic ion transport and metabolism	COG0471	Transporter	-0.155663	-0.0169492	9.74982e-08	1.40923e-05		A.aurita|C.elegans|H.sapiens
metabolism	P	Inorganic ion transport and metabolism	COG0619	Cobalt transport protein	0.385863	-0.0169492	2.22e-16	5.12515e-14		D.melanogaster(feces)|H.sapiens|M.musculus
metabolism	P	Inorganic ion transport and metabolism	COG1253	CBS Domain protein	0.11983	-0.0169492	1.65933e-07	2.34794e-05		C.elegans|D.melanogaster(feces)|H.sapiens
metabolism	P	Inorganic ion transport and metabolism	COG1283	Na Pi cotransporter	0.367279	-0.0169492	2.22e-16	5.12515e-14	M.musculus	C.elegans|H.sapiens|M.musculus
metabolism	P	Inorganic ion transport and metabolism	COG1528	Stores iron in a soluble-non toxic-readily available form-Important for iron homeostasis	0.123869	-0.0169492	4.67078e-08	6.9145e-06	H.sapiens	A.aurita|H.sapiens|M.musculus
metabolism	P	Inorganic ion transport and metabolism	COG1863	monovalent cation H antiporter subunit E	-0.166424	-0.0169492	5.57186e-09	8.69818e-07		A.aerophoba|A.aurita|M.musculus
metabolism	P	Inorganic ion transport and metabolism	COG1918	ferrous iron transport protein	0.521123	-0.0169492	2.22e-16	5.12515e-14	M.musculus	C.elegans|H.sapiens|M.musculus
metabolism	P	Inorganic ion transport and metabolism	COG2059	Chromate	0.167665	-0.0169492	5.37126e-13	1.07398e-10	H.sapiens	H.sapiens|H.vulgaris|M.musculus
metabolism	P	Inorganic ion transport and metabolism	COG2060	One of the components of the high affinity ATP driven potassium transport-or KDP-system	-0.177327	-0.0169492	2.86396e-10	4.95362e-08	H.vulgaris	D.melanogaster(feces)|H.sapiens|H.vulgaris
metabolism	P	Inorganic ion transport and metabolism	COG2072	Monooxygenase	0.132615	-0.0169492	7.73376e-10	1.2864e-07		A.aerophoba|M.leidyi|T.aestivum
metabolism	P	Inorganic ion transport and metabolism	COG2156	One of the components of the high affinity ATP driven potassium transport-or KDP-system	-0.185229	-0.0169492	4.49422e-11	8.07435e-09	H.vulgaris	C.elegans|H.sapiens|H.vulgaris
metabolism	P	Inorganic ion transport and metabolism	COG2212	monovalent cation H antiporter subunit F	-0.198269	-0.0169492	1.3112e-12	2.58334e-10	M.musculus	A.aurita|H.vulgaris|M.musculus
metabolism	P	Inorganic ion transport and metabolism	COG2216	One of the components of the high affinity ATP driven potassium transport-or KDP-system	-0.168119	-0.0169492	2.459e-09	3.9299e-07	H.vulgaris	C.elegans|H.sapiens|H.vulgaris
metabolism	P	Inorganic ion transport and metabolism	COG2382	esterase	0.215347	-0.0169492	2.22e-16	5.12515e-14	H.sapiens	C.elegans|H.sapiens|M.musculus
metabolism	P	Inorganic ion transport and metabolism	COG3833	carbohydrate transport	0.231913	-0.0169492	2.22e-16	5.12515e-14	M.musculus	A.aurita|H.sapiens|M.musculus
metabolism	P	Inorganic ion transport and metabolism	COG4100	aluminum resistance protein	0.409812	-0.0169492	2.22e-16	5.12515e-14	M.musculus	A.aerophoba|H.sapiens|M.musculus
metabolism	P	Inorganic ion transport and metabolism	ENOG410XNN9	tonB dependent Receptor	0.143304	-0.0169492	2.89349e-11	5.29028e-09	H.sapiens	D.melanogaster(feces)|H.sapiens|M.musculus
metabolism	P	Inorganic ion transport and metabolism	ENOG410XQ4G	receptor	0.205994	-0.0169492	2.22e-16	5.12515e-14		H.sapiens|M.musculus
metabolism	P	Inorganic ion transport and metabolism	ENOG410XQAZ	tonB dependent Receptor Plug	0.449413	-0.0169492	2.22e-16	5.12515e-14	M.musculus	H.sapiens|M.musculus
metabolism	P	Inorganic ion transport and metabolism	ENOG410XQJQ	tonB dependent Receptor	0.127527	-0.0169492	2.9187e-09	4.65352e-07	H.sapiens	H.sapiens|H.vulgaris|M.musculus
metabolism	P	Inorganic ion transport and metabolism	ENOG410XQNF	tonB dependent Receptor	0.118285	-0.0169492	1.44288e-08	2.19393e-06	H.sapiens	H.sapiens|H.vulgaris|M.musculus
metabolism	P	Inorganic ion transport and metabolism	ENOG410XQNW	Binding protein dependent transport systems inner membrane component	0.296123	-0.0169492	2.22e-16	5.12515e-14	M.musculus	H.sapiens|M.musculus
metabolism	P	Inorganic ion transport and metabolism	ENOG410XQYI	TonB dependent receptor	0.164203	-0.0169492	2.22e-16	5.12515e-14		H.sapiens|H.vulgaris|M.musculus
metabolism	P	Inorganic ion transport and metabolism	ENOG410XR8K	binding protein dependent transport systems inner membrane Component	0.236498	-0.0169492	2.22e-16	5.12515e-14	M.musculus	A.aerophoba|H.sapiens|M.musculus
metabolism	P	Inorganic ion transport and metabolism	ENOG410XRHT	TonB dependent Receptor Plug	0.184383	-0.0169492	2.22e-16	5.12515e-14	H.sapiens	H.sapiens|H.vulgaris|M.musculus
metabolism	P	Inorganic ion transport and metabolism	ENOG410XRVN	Sodium hydrogen exchanger	0.447255	-0.0169492	2.22e-16	5.12515e-14		A.aerophoba|H.sapiens|M.musculus
metabolism	P	Inorganic ion transport and metabolism	ENOG410XS00	TonB dependent receptor Plug	-0.131951	-0.0169492	4.00419e-08	5.94733e-06	H.sapiens	H.sapiens
metabolism	P	Inorganic ion transport and metabolism	ENOG410XSAD	Efflux transporter rnd family-mfp subunit	0.169952	-0.0169492	2.22e-16	5.12515e-14	H.sapiens	H.sapiens|M.musculus
metabolism	P	Inorganic ion transport and metabolism	ENOG410XSMW	tonB dependent receptor plug	0.0868391	-0.0169492	5.93528e-07	7.91562e-05	H.sapiens	H.sapiens|H.vulgaris|M.musculus
metabolism	P	Inorganic ion transport and metabolism	ENOG410XSRM	Iron compound ABC transporter iron compound binding protein	0.197714	-0.0169492	2.22e-16	5.12515e-14		D.melanogaster(feces)|H.sapiens|M.musculus
metabolism	P	Inorganic ion transport and metabolism	ENOG410XT9Q	tonB dependent Receptor Plug	0.394888	-0.0169492	2.22e-16	5.12515e-14		H.sapiens|M.musculus
metabolism	P	Inorganic ion transport and metabolism	ENOG410XWX9	feoA domain protein	0.171508	-0.0169492	2.22e-16	5.12515e-14	H.sapiens	H.sapiens|M.musculus
metabolism	P	Inorganic ion transport and metabolism	ENOG410Y2SR	Binding protein dependent transport systems inner membrane component	0.108808	-0.0169492	1.79314e-07	2.52666e-05	M.musculus	A.aerophoba|H.sapiens|M.musculus
metabolism	P	Inorganic ion transport and metabolism	ENOG410Y9F6	TonB dependent receptor	0.0930339	-0.0169492	1.26769e-09	2.06773e-07
metabolism	P	Inorganic ion transport and metabolism	ENOG410Y9WS	TonB dependent receptor	0.133978	-0.0169492	4.81837e-14	1.00995e-11	H.sapiens	H.sapiens|M.musculus
metabolism	P	Inorganic ion transport and metabolism	ENOG410YA4S	TonB dependent receptor	0.289903	-0.0169492	2.22e-16	5.12515e-14	M.musculus	H.sapiens|M.musculus
metabolism	P	Inorganic ion transport and metabolism	ENOG410YAIR	TonB dependent receptor	0.149091	-0.0169492	2.50289e-12	4.81836e-10	H.sapiens	H.sapiens
metabolism	P	Inorganic ion transport and metabolism	ENOG410YB7D	TonB dependent receptor	0.307256	-0.0169492	2.22e-16	5.12515e-14	H.sapiens	H.sapiens|M.musculus
metabolism	P	Inorganic ion transport and metabolism	ENOG410YBDJ	TonB dependent receptor Plug	0.0674042	-0.0169492	9.32587e-15	2.03065e-12		H.sapiens|M.musculus
metabolism	P	Inorganic ion transport and metabolism	ENOG410YBRJ	TonB dependent Receptor Plug Domain	-0.139114	-0.0169492	1.92617e-07	2.69716e-05	H.sapiens	H.sapiens|H.vulgaris
metabolism	P	Inorganic ion transport and metabolism	ENOG410YCDR	TonB dependent receptor	0.259964	-0.0169492	2.22e-16	5.12515e-14	H.sapiens	H.sapiens|M.musculus
metabolism	P	Inorganic ion transport and metabolism	ENOG410YD5U	TonB dependent Receptor Plug Domain	0.100256	-0.0169492	1.55431e-15	3.47438e-13
metabolism	P	Inorganic ion transport and metabolism	ENOG410YFW8	Secretin and TonB N terminus short domain	0.0725209	-0.0169492	2.59792e-14	5.51407e-12		H.sapiens|M.musculus
metabolism	P	Inorganic ion transport and metabolism	ENOG410YNM1	Binding protein dependent transport systems inner membrane component	0.101758	-0.0169492	7.14568e-09	1.10907e-06	M.musculus	H.sapiens|M.musculus
metabolism	P	Inorganic ion transport and metabolism	ENOG410Z9EY	TonB dependent receptor	0.115322	-0.0169492	2.22e-16	5.12515e-14	H.sapiens	H.sapiens|M.musculus
metabolism	P	Inorganic ion transport and metabolism	ENOG410ZBUC	TonB dependent Receptor Plug Domain	0.259386	-0.0169492	2.22e-16	5.12515e-14	M.musculus	H.sapiens|M.musculus
metabolism	P	Inorganic ion transport and metabolism	ENOG410ZFR9	abc transporter permease protein	0.546096	-0.0169492	2.22e-16	5.12515e-14	M.musculus	H.sapiens|M.musculus
metabolism	P	Inorganic ion transport and metabolism	ENOG410ZJ5Z	TonB dependent receptor	0.237429	-0.0169492	2.22e-16	5.12515e-14		H.sapiens|M.musculus
metabolism	P	Inorganic ion transport and metabolism	ENOG410ZNDB	TonB linked outer membrane protein-SusC RagA family	0.0952746	-0.0169492	1.01335e-07	1.46154e-05	H.sapiens	H.sapiens|M.musculus
metabolism	P	Inorganic ion transport and metabolism	ENOG410ZSYY		0.0986075	-0.0169492	4.48062e-07	6.05969e-05	M.musculus	M.musculus
metabolism	P	Inorganic ion transport and metabolism	ENOG410ZT3S	tonB dependent Receptor	0.213915	-0.0169492	2.22e-16	5.12515e-14	H.sapiens	H.sapiens|M.musculus
metabolism	P	Inorganic ion transport and metabolism	ENOG410ZV9B	phosphate selective porin O and P	0.0306751	-0.0169492	5.07028e-07	6.8297e-05
metabolism	P	Inorganic ion transport and metabolism	ENOG410ZVUK	transporter-cpa2 family	0.0882205	-0.0169492	3.76221e-07	5.14497e-05	M.musculus	H.sapiens|M.musculus
metabolism	P	Inorganic ion transport and metabolism	ENOG410ZWIF	TonB linked outer membrane protein-SusC RagA family	0.168833	-0.0169492	2.22e-16	5.12515e-14	H.sapiens	H.sapiens|M.musculus
metabolism	P	Inorganic ion transport and metabolism	ENOG410ZXI3	ferrous iron transport protein	0.276176	-0.0169492	2.22e-16	5.12515e-14	M.musculus	A.aerophoba|H.sapiens|M.musculus
metabolism	P	Inorganic ion transport and metabolism	ENOG41102DD	Biopolymer transport protein exbD tolR	0.0924795	-0.0169492	1.35134e-09	2.19619e-07
metabolism	P	Inorganic ion transport and metabolism	ENOG41103Y5	chloride channel	0.118936	-0.0169492	2.22045e-16	5.12515e-14		H.sapiens|M.musculus
metabolism	P	Inorganic ion transport and metabolism	ENOG4110BJG	TonB dependent Receptor Plug	0.109673	-0.0169492	2.04237e-12	3.96584e-10	H.sapiens	H.sapiens|H.vulgaris|M.musculus
metabolism	P	Inorganic ion transport and metabolism	ENOG4110HET	TonB dependent receptor	0.0769194	-0.0169492	9.91726e-10	1.63345e-07	H.sapiens	H.sapiens|M.musculus
metabolism	P	Inorganic ion transport and metabolism	ENOG4110YS4	TonB dependent receptor	0.114464	-0.0169492	1.33211e-11	2.47592e-09	H.sapiens	H.sapiens|M.musculus
metabolism	P	Inorganic ion transport and metabolism	ENOG4111FM3	Binding protein dependent transport system inner membrane component	0.211045	-0.0169492	2.22e-16	5.12515e-14	M.musculus	H.sapiens|M.musculus
metabolism	P	Inorganic ion transport and metabolism	ENOG4111GTX	cobalt ABC transporter-inner membrane subunit CbiQ	0.235999	-0.0169492	2.22e-16	5.12515e-14	M.musculus	H.sapiens|M.musculus
metabolism	P	Inorganic ion transport and metabolism	ENOG4111H8C	Tripartite ATP independent periplasmic transporter	0.270081	-0.0169492	2.22e-16	5.12515e-14	M.musculus	H.sapiens|M.musculus
metabolism	P	Inorganic ion transport and metabolism	ENOG4111JWT	Periplasmic binding protein	0.0611214	-0.0169492	5.42544e-12	1.02539e-09		H.sapiens|M.musculus
metabolism	P	Inorganic ion transport and metabolism	ENOG4111KHB	regulator-Fur-family	0.0751511	-0.0169492	3.81244e-08	5.66878e-06	H.sapiens	H.sapiens|M.musculus
metabolism	P	Inorganic ion transport and metabolism	ENOG4111KRB	Cobalt transport protein	0.159846	-0.0169492	2.22e-16	5.12515e-14		H.sapiens|M.musculus
metabolism	P	Inorganic ion transport and metabolism	ENOG4111RP3	Formate nitrite transporter	0.121298	-0.0169492	4.89029e-11	8.76335e-09	M.musculus	H.sapiens|M.musculus
metabolism	P	Inorganic ion transport and metabolism	ENOG4111RP5	Major Facilitator	0.143988	-0.0169492	1.98508e-12	3.86576e-10	M.musculus	H.sapiens|M.musculus
metabolism	P	Inorganic ion transport and metabolism	ENOG4111UD3	Tripartite ATP independent periplasmic transporter dctq component	0.124405	-0.0169492	4.21885e-15	9.23111e-13	M.musculus	H.sapiens|M.musculus
metabolism	P	Inorganic ion transport and metabolism	ENOG4111YBE	periplasmic nitrate reductase	-0.133872	-0.0169492	2.61447e-07	3.62699e-05	M.musculus	M.musculus
metabolism	P	Inorganic ion transport and metabolism	ENOG4112001	Periplasmic binding protein	0.0972066	-0.0169492	2.90045e-07	3.9949e-05	M.musculus	M.musculus
metabolism	P	Inorganic ion transport and metabolism	ENOG4112273	feoA domain protein	0.509091	-0.0169492	2.22e-16	5.12515e-14	M.musculus	H.sapiens|M.musculus
metabolism	P	Inorganic ion transport and metabolism	ENOG41123PA	bacteriocin transport accessory protein	0.316316	-0.0169492	2.22e-16	5.12515e-14	M.musculus	H.sapiens|M.musculus
metabolism	P	Inorganic ion transport and metabolism	ENOG41126Y1	Biopolymer transport	0.136943	-0.0169492	3.45057e-13	6.96146e-11
metabolism	P	Inorganic ion transport and metabolism	ENOG41126Z6	tripartite ATP independent periplasmic transporter-DctQ component	0.107243	-0.0169492	1.08512e-08	1.6631e-06
metabolism	P	Inorganic ion transport and metabolism	ENOG4112BMY	phosphate selective porin O and P	0.0829413	-0.0169492	2.61817e-07	3.62839e-05		H.sapiens|M.musculus
metabolism	Q	Secondary metabolites biosynthesis-transport and catabolism	COG1541	Phenylacetate CoA ligase	0.142369	-0.0169492	8.91461e-10	1.47553e-07		A.aerophoba|H.sapiens|M.musculus
metabolism	Q	Secondary metabolites biosynthesis-transport and catabolism	ENOG410XXI5	DSBA like thioredoxin domain	0.166658	-0.0169492	2.22e-16	5.12515e-14
metabolism	Q	Secondary metabolites biosynthesis-transport and catabolism	ENOG4111FFG	HMGL like	0.329797	-0.0169492	2.22e-16	5.12515e-14	M.musculus	H.sapiens|M.musculus
metabolism	Q	Secondary metabolites biosynthesis-transport and catabolism	ENOG4111G44	isochorismatase	0.18395	-0.0169492	2.22e-16	5.12515e-14	M.musculus	H.sapiens|M.musculus
metabolism	Q	Secondary metabolites biosynthesis-transport and catabolism	ENOG4111JIZ	Tripartite ATP independent periplasmic transporter-DctQ	0.14008	-0.0169492	3.64464e-12	6.93698e-10
metabolism	Q	Secondary metabolites biosynthesis-transport and catabolism	ENOG4111YD3	acetoacetate decarboxylase	0.221924	-0.0169492	2.22e-16	5.12515e-14		H.sapiens|M.musculus

### Sheet: Table.S21
Data	Category	Observed	Expected	P	adj. P (BY)	Host association	Host association multiiple
single assembly	S	0.11905	-0.0169492	3.1017e-08	2.66401e-06	NA	H.sapiens|H.vulgaris|M.musculus
MEGAN	V	0.142155	-0.0169492	6.82256e-10	2.92991e-08	M.musculus	A.aerophoba|H.sapiens|M.musculus
MEGAN	G	0.277713	-0.0169492	2.22e-16	1.90673e-14	M.musculus	D.melanogasterfec|H.sapiens|M.musculus
MEGAN	Q	0.141821	-0.0169492	1.04681e-09	2.99698e-08	H.vulgaris	A.aerophoba|C.elegans|H.vulgaris
